# Murine breast cancers disorganize the liver transcriptome in zonated manners

**DOI:** 10.1101/2022.09.27.509354

**Authors:** Alexis Vandenbon, Rin Mizuno, Riyo Konishi, Masaya Onishi, Kyoko Masuda, Yuka Kobayashi, Hiroshi Kawamoto, Ayako Suzuki, Masahito Shimizu, Yasuhito Tanaka, Yutaka Suzuki, Shinpei Kawaoka

## Abstract

The spatially organized gene expression program within the liver specifies hepatocyte functions according to their relative distances to the bloodstream (i.e., zonation), contributing to liver homeostasis. Despite the knowledge that solid cancers remotely disrupt liver homeostasis, it remains unexplored whether solid cancers affect liver zonation. Here, using spatial transcriptomics, we thoroughly investigate the abundance and zonation of hepatic genes in cancer-bearing mice. We find that breast cancers affect liver zonation in various distinct manners depending on biological pathways. Aspartate metabolism and triglyceride catabolic processes retain relatively intact zonation patterns, but the zonation of xenobiotic catabolic process genes exhibits a strong disruption. The acute phase response is induced in zonated manners. Furthermore, we demonstrate that breast cancers activate innate immune cells in particular neutrophils in distinct zonated manners, rather than in a uniform fashion within the liver. Collectively, breast cancers disorganize hepatic transcriptomes in zonated manners, thereby disrupting zonated functions of the liver.

## Supplementary material for "Murine breast cancers disorganize the liver transcriptome in zonated manners": Table S2

### Sheet: Sheet1
	sham						cancer-bearing
GO term	alb_high_1	alb_high_2	alb_high_3	cyp2e1_high_3	cyp2e1_high_2	cyp2e1_high_1	alb_high_1	alb_high_2	alb_high_3	cyp2e1_high_3	cyp2e1_high_2	cyp2e1_high_1
GOBP_ACETYL_COA_METABOLIC_PROCESS	0.262035	0.240264	0.229801	0.214363	0.206194	0.188136	0.0761945	0.035545	0.0279037	0.0257165	0.0252799	0.0457052
GOBP_ACIDIC_AMINO_ACID_TRANSPORT	0.0500321	0.0431231	0.045112	0.0487311	0.0525622	0.0648972	0.0661624	0.0456025	0.0427309	0.0415322	0.0423995	0.0701822
GOBP_ACID_SECRETION	0.0498237	0.0549392	0.0573862	0.0592466	0.0605959	0.065916	-0.0518386	-0.046785	-0.0431524	-0.0415531	-0.0372092	-0.0281599
GOBP_ACTIN_CYTOSKELETON_REORGANIZATION	-0.0260209	-0.0260396	-0.0255723	-0.0265326	-0.0263478	-0.0245858	0.0488823	0.0619814	0.0670196	0.0677828	0.0699917	0.0609665
GOBP_ACTIN_FILAMENT_BASED_MOVEMENT	-0.0328607	-0.0381697	-0.0391697	-0.0417541	-0.0429717	-0.0447575	0.00452848	0.00345669	0.000836663	-0.00300471	-0.0040782	-0.00975349
GOBP_ACTIN_FILAMENT_BASED_TRANSPORT	-0.00136188	0.000175839	0.000545809	-0.00490713	-0.00552345	-0.00651851	0.018269	0.0219972	0.0196279	0.0215434	0.0189626	0.0184521
GOBP_ACTIN_FILAMENT_BUNDLE_ORGANIZATION	-0.0194796	-0.017202	-0.0169569	-0.0144097	-0.0142432	-0.0143641	0.0525555	0.0592601	0.059957	0.0588559	0.0590107	0.0528864
GOBP_ACTIN_FILAMENT_DEPOLYMERIZATION	-0.0441677	-0.048366	-0.050792	-0.0527577	-0.0533916	-0.0554664	-0.00418201	0.016253	0.0221671	0.0221013	0.0244969	0.00701943
GOBP_ACTIN_FILAMENT_POLYMERIZATION	-0.053076	-0.0477106	-0.0460736	-0.0445197	-0.0437033	-0.0421889	0.0115598	0.0406122	0.0493075	0.0517936	0.0555607	0.0434583
GOBP_ACTIN_MEDIATED_CELL_CONTRACTION	-0.0326204	-0.039876	-0.0416668	-0.0447419	-0.0462891	-0.0481215	0.00148168	-0.00358787	-0.00742712	-0.0130374	-0.0145804	-0.020007
GOBP_ACTIN_NUCLEATION	-0.0140748	-0.0125604	-0.0123922	-0.0115182	-0.0119182	-0.00916308	0.072725	0.111821	0.123366	0.126927	0.131295	0.118868
GOBP_ACTIN_POLYMERIZATION_OR_DEPOLYMERIZATION	-0.0518559	-0.047545	-0.0454828	-0.0439048	-0.0427935	-0.0410178	0.0134393	0.0410689	0.04962	0.0525335	0.0567078	0.0452782
GOBP_ACTION_POTENTIAL	-0.0253153	-0.0331233	-0.0346847	-0.0367338	-0.0388345	-0.0411916	0.00213279	-0.001511	-0.00505276	-0.00997283	-0.0136729	-0.0214552
GOBP_ACTIVATED_T_CELL_PROLIFERATION	0.0723916	0.0662426	0.0592835	0.0478393	0.0390181	0.0137189	0.0674778	0.0736277	0.0703402	0.0645659	0.0535034	0.0227377
GOBP_ACTIVATION_OF_CYSTEINE_TYPE_ENDOPEPTIDASE_ACTIVITY_INVOLVED_IN_APOPTOTIC_PROCESS	-0.0366826	-0.0387243	-0.0405547	-0.0408482	-0.0423075	-0.0442014	0.105556	0.131046	0.140707	0.146064	0.152171	0.145033
GOBP_ACTIVATION_OF_GTPASE_ACTIVITY	-0.00852437	-0.00844454	-0.00821303	-0.0103382	-0.00990867	-0.0101263	-0.00649909	-0.00618162	-0.00711307	-0.00640706	-0.0090787	-0.0117434
GOBP_ACTIVATION_OF_INNATE_IMMUNE_RESPONSE	-0.0761835	-0.0644227	-0.062139	-0.0607508	-0.0600966	-0.0641195	-0.0153309	0.0189235	0.0300958	0.0357115	0.0406756	0.0198177
GOBP_ACTIVATION_OF_PHOSPHOLIPASE_C_ACTIVITY	-0.020364	-0.00553791	0.00197944	0.00727307	0.0158807	0.0226511	0.0122722	0.0285144	0.0356964	0.0410688	0.0480633	0.0557479
GOBP_ACTIVATION_OF_PROTEIN_KINASE_ACTIVITY	0.0161224	0.0220543	0.0258095	0.0301855	0.0333408	0.037574	0.0294371	0.0384897	0.0422161	0.0453095	0.0473627	0.0467234
GOBP_ACTIVATION_OF_PROTEIN_KINASE_B_ACTIVITY	0.0149813	0.0301538	0.0401957	0.0488564	0.0597389	0.0752421	0.0391857	0.0504737	0.0595989	0.0633249	0.0741257	0.0869434
GOBP_ACTIVIN_RECEPTOR_SIGNALING_PATHWAY	-0.0234068	-0.0222086	-0.021645	-0.0222551	-0.0195317	-0.0192835	-0.00451305	-0.00296054	-0.0045083	-0.00478923	-0.00383945	-0.00117214
GOBP_ACTOMYOSIN_STRUCTURE_ORGANIZATION	-0.0228998	-0.0203505	-0.019434	-0.0177277	-0.0167848	-0.0162727	0.0254278	0.0298861	0.0301457	0.0291148	0.0303162	0.0282771
GOBP_ACUTE_INFLAMMATORY_RESPONSE	0.49721	0.493547	0.492277	0.486907	0.482815	0.472662	0.85389	0.845806	0.83699	0.828773	0.813886	0.784074
GOBP_ACUTE_INFLAMMATORY_RESPONSE_TO_ANTIGENIC_STIMULUS	0.0172788	0.0202023	0.0198663	0.0195724	0.0173889	0.010548	0.125405	0.143362	0.14586	0.143603	0.141917	0.119834
GOBP_ACUTE_PHASE_RESPONSE	0.815271	0.806438	0.805217	0.794337	0.786324	0.770345	1.47033	1.43032	1.40215	1.38182	1.34473	1.28258
GOBP_ACYLGLYCEROL_HOMEOSTASIS	0.565059	0.560178	0.556926	0.545062	0.541919	0.536777	0.505424	0.454382	0.438856	0.425201	0.414254	0.425235
GOBP_ADAPTIVE_THERMOGENESIS	0.0417824	0.044716	0.0464309	0.0473741	0.0493378	0.0506813	0.065438	0.0746724	0.0795421	0.082707	0.0839575	0.0844866
GOBP_ADENYLATE_CYCLASE_ACTIVATING_G_PROTEIN_COUPLED_RECEPTOR_SIGNALING_PATHWAY	-0.0478729	-0.0427119	-0.0410106	-0.0398087	-0.0375444	-0.0386288	-0.0312782	-0.0277388	-0.0276233	-0.0279078	-0.0270919	-0.0284749
GOBP_ADENYLATE_CYCLASE_INHIBITING_G_PROTEIN_COUPLED_RECEPTOR_SIGNALING_PATHWAY	-0.0604974	-0.058654	-0.0572391	-0.0575113	-0.055143	-0.0536572	0.0227696	0.0414573	0.0447738	0.0475412	0.0465889	0.0316311
GOBP_ADENYLATE_CYCLASE_MODULATING_G_PROTEIN_COUPLED_RECEPTOR_SIGNALING_PATHWAY	-0.0585113	-0.0556473	-0.055036	-0.0552844	-0.053803	-0.0550244	-0.0331569	-0.0279402	-0.0280445	-0.0280673	-0.0284663	-0.0339211
GOBP_ADHERENS_JUNCTION_ORGANIZATION	-0.0191434	-0.0167902	-0.0138159	-0.0122306	-0.00955043	-0.00277232	0.0667477	0.0730995	0.0777213	0.0762137	0.0793048	0.073389
GOBP_ADIPOSE_TISSUE_DEVELOPMENT	0.0475082	0.0544694	0.0578006	0.0559066	0.0573906	0.0634605	0.0791367	0.0817992	0.0825903	0.0813383	0.0805686	0.078886
GOBP_ADP_METABOLIC_PROCESS	0.144769	0.12704	0.117143	0.105517	0.0969054	0.0857822	0.144731	0.140923	0.138364	0.136872	0.133913	0.125408
GOBP_ADRENAL_GLAND_DEVELOPMENT	0.0741355	0.0853543	0.0904638	0.0951849	0.098149	0.0970815	0.177057	0.183244	0.185111	0.18313	0.185077	0.182121
GOBP_ADRENERGIC_RECEPTOR_SIGNALING_PATHWAY	-0.000266396	0.00975391	0.0117892	0.0158381	0.0199302	0.0213204	-0.00173212	0.0158479	0.0192821	0.0238803	0.0234034	0.0229897
GOBP_ADULT_BEHAVIOR	-0.0375183	-0.0369707	-0.0354439	-0.032083	-0.0294773	-0.0218446	-0.0463052	-0.0501754	-0.0519266	-0.0499679	-0.0474053	-0.0356799
GOBP_ADULT_LOCOMOTORY_BEHAVIOR	-0.0503278	-0.0493716	-0.0487608	-0.0474228	-0.0456018	-0.0474063	-0.0417035	-0.0427325	-0.0448338	-0.043225	-0.0427159	-0.0439644
GOBP_AEROBIC_RESPIRATION	0.872846	0.838127	0.816651	0.789467	0.770717	0.744099	0.646841	0.618337	0.607264	0.600044	0.592409	0.601635
GOBP_ALCOHOL_BIOSYNTHETIC_PROCESS	0.301256	0.302975	0.30607	0.305174	0.30756	0.310519	0.283891	0.278836	0.280745	0.284507	0.289298	0.305318
GOBP_ALCOHOL_CATABOLIC_PROCESS	0.217307	0.215307	0.211016	0.206022	0.201776	0.196412	0.133524	0.122391	0.12008	0.119219	0.122742	0.143269
GOBP_ALPHA_AMINO_ACID_CATABOLIC_PROCESS	0.611536	0.597838	0.586679	0.577261	0.565061	0.556467	0.451214	0.400466	0.380556	0.368102	0.356613	0.37838
GOBP_ALPHA_AMINO_ACID_METABOLIC_PROCESS	0.611216	0.59857	0.585525	0.571491	0.556031	0.535819	0.500827	0.463954	0.4463	0.434114	0.417682	0.414054
GOBP_ALPHA_BETA_T_CELL_ACTIVATION	-0.0512541	-0.0530078	-0.0538588	-0.056265	-0.0577252	-0.0609414	-0.000869907	0.0112002	0.0150248	0.0143767	0.012981	5.45746e-05
GOBP_ALPHA_BETA_T_CELL_DIFFERENTIATION	-0.0478036	-0.0508282	-0.0518165	-0.0555128	-0.0570431	-0.0606939	-0.0064312	0.00256138	0.00500452	0.0043503	0.00177082	-0.010274
GOBP_ALPHA_BETA_T_CELL_PROLIFERATION	-0.0199717	-0.0250528	-0.0267191	-0.0299478	-0.0317913	-0.0369149	0.0320634	0.040483	0.0454101	0.0440703	0.044854	0.0305967
GOBP_ALTERNATIVE_MRNA_SPLICING_VIA_SPLICEOSOME	-0.0438379	-0.0360691	-0.0344197	-0.03226	-0.0323667	-0.0308052	0.00661315	0.0319362	0.0370616	0.0428806	0.0447486	0.028065
GOBP_AMIDE_TRANSPORT	0.0821435	0.0892587	0.0928801	0.0976067	0.101645	0.108115	0.138095	0.144573	0.148923	0.152149	0.1588	0.172094
GOBP_AMINE_BIOSYNTHETIC_PROCESS	0.157872	0.151133	0.151231	0.152174	0.152308	0.160874	0.094745	0.0882959	0.0881948	0.0879349	0.0897165	0.0931356
GOBP_AMINE_CATABOLIC_PROCESS	0.184036	0.16502	0.155575	0.148484	0.140056	0.137855	0.0753274	0.0205047	0.00352572	-0.00990532	-0.0249765	-0.024636
GOBP_AMINE_METABOLIC_PROCESS	0.219544	0.21422	0.212396	0.209141	0.206384	0.207272	0.159737	0.147572	0.143686	0.13884	0.135952	0.137499
GOBP_AMINE_TRANSPORT	-0.00613138	-0.00304298	-0.000120692	0.00294761	0.00717698	0.0097637	-0.00307762	-0.00343196	-0.00315193	-0.00202754	-0.00265115	0.000259257
GOBP_AMINOGLYCAN_BIOSYNTHETIC_PROCESS	-0.0235985	-0.0261938	-0.0269643	-0.0297297	-0.0301953	-0.0331903	0.0316495	0.0271406	0.0240457	0.021421	0.0156619	0.00590365
GOBP_AMINOGLYCAN_CATABOLIC_PROCESS	-0.0397309	-0.0486229	-0.0472702	-0.0528254	-0.0543465	-0.0591875	0.0478905	0.0607456	0.0612188	0.0583357	0.0535683	0.0395785
GOBP_AMINOGLYCAN_METABOLIC_PROCESS	-0.0117607	-0.0130432	-0.0119315	-0.0142762	-0.0131087	-0.0149802	0.097464	0.0941446	0.0901447	0.0853228	0.0790239	0.0677432
GOBP_AMINO_ACID_ACTIVATION	0.0324876	0.0291826	0.0264258	0.0219768	0.0207934	0.0196157	0.00943066	-0.00395578	-0.00910221	-0.0116383	-0.0140743	-0.0107794
GOBP_AMINO_ACID_IMPORT	0.0447326	0.0393933	0.0415372	0.0432432	0.0464816	0.0576379	0.0506345	0.0393334	0.0358367	0.0335847	0.0305523	0.0480852
GOBP_AMINO_ACID_IMPORT_ACROSS_PLASMA_MEMBRANE	0.0123859	0.0122679	0.0175698	0.0240088	0.0325826	0.0520132	0.0293535	0.0281994	0.029518	0.0308803	0.0342982	0.0575098
GOBP_AMINO_ACID_TRANSMEMBRANE_TRANSPORT	0.049336	0.0444483	0.0446708	0.0444418	0.0430611	0.0481806	0.0620508	0.0468106	0.0399897	0.0348266	0.0271294	0.0311236
GOBP_AMINO_ACID_TRANSPORT	0.0526046	0.0463824	0.0452053	0.0437941	0.0417904	0.0425982	0.0513241	0.0340958	0.0272117	0.0231421	0.0155502	0.0179804
GOBP_AMINO_SUGAR_METABOLIC_PROCESS	-0.0108578	-0.00192928	0.00162166	0.00641558	0.0122205	0.01327	-0.00360003	-0.00288707	-2.12336e-05	-4.02595e-05	0.00331835	0.00514942
GOBP_AMP_METABOLIC_PROCESS	0.0667809	0.0578564	0.0572637	0.0521653	0.0485272	0.0460722	0.00961531	0.000291469	-0.00402251	-0.00329172	-0.00910742	-0.013046
GOBP_AMYLOID_BETA_CLEARANCE	0.190011	0.192925	0.193562	0.193651	0.197262	0.200924	0.354326	0.358664	0.358955	0.356707	0.350692	0.330762
GOBP_AMYLOID_BETA_FORMATION	0.13475	0.133905	0.133334	0.133989	0.133408	0.129922	0.184182	0.184161	0.181275	0.175943	0.171987	0.159266
GOBP_AMYLOID_BETA_METABOLIC_PROCESS	0.116736	0.117629	0.11775	0.118316	0.118847	0.11879	0.14093	0.141242	0.139124	0.134769	0.132787	0.125436
GOBP_AMYLOID_FIBRIL_FORMATION	0.259514	0.245531	0.24308	0.240113	0.239858	0.251867	0.262464	0.249731	0.245008	0.240441	0.241513	0.245574
GOBP_AMYLOID_PRECURSOR_PROTEIN_CATABOLIC_PROCESS	0.0976296	0.0982172	0.0999867	0.1029	0.103808	0.105883	0.16072	0.168028	0.168739	0.166043	0.164734	0.154037
GOBP_AMYLOID_PRECURSOR_PROTEIN_METABOLIC_PROCESS	0.0802991	0.0810335	0.0837025	0.0878033	0.0890595	0.0921315	0.131278	0.136366	0.13737	0.135502	0.134217	0.126106
GOBP_ANATOMICAL_STRUCTURE_MATURATION	-0.0166499	-0.0170161	-0.0170107	-0.01856	-0.019698	-0.0217562	0.0285033	0.0309188	0.0305624	0.0282363	0.0261973	0.0190598
GOBP_ANDROGEN_METABOLIC_PROCESS	0.195392	0.183842	0.176347	0.171008	0.167079	0.159741	0.0370324	0.00561421	0.00273781	-0.00346971	0.000569643	0.0302257
GOBP_ANDROGEN_RECEPTOR_SIGNALING_PATHWAY	-0.0529494	-0.0456398	-0.0445779	-0.0396534	-0.0369542	-0.0340546	-0.0386041	-0.0324567	-0.0289418	-0.0281005	-0.0262851	-0.0245572
GOBP_ANGIOGENESIS_INVOLVED_IN_WOUND_HEALING	0.0259304	0.0202932	0.0214205	0.0163212	0.0149946	0.0156065	0.0756979	0.0798175	0.0805334	0.0793745	0.0812424	0.0770575
GOBP_ANIMAL_ORGAN_FORMATION	0.00659265	0.00548671	0.00562983	0.00583169	0.00715822	0.00912335	0.000519773	0.00320774	0.00360363	0.00577915	0.00852472	0.0147556
GOBP_ANIMAL_ORGAN_MATURATION	-0.0600417	-0.0651909	-0.0694364	-0.0774744	-0.0806048	-0.0865008	0.0312392	0.0330805	0.0325292	0.0284951	0.0274622	0.0146803
GOBP_ANIMAL_ORGAN_REGENERATION	0.108714	0.114379	0.116224	0.113705	0.114568	0.109259	0.175635	0.192534	0.194341	0.195946	0.195918	0.177901
GOBP_ANION_HOMEOSTASIS	0.0555002	0.0547972	0.0518125	0.0477267	0.0422835	0.0339632	0.0322848	0.0246237	0.0164007	0.00866033	-0.00547542	-0.0296634
GOBP_ANION_TRANSMEMBRANE_TRANSPORT	0.035468	0.0315655	0.0304102	0.0295326	0.0285089	0.0318597	0.0366261	0.026645	0.0229368	0.0203888	0.018607	0.0260536
GOBP_ANOIKIS	-0.0701489	-0.0640814	-0.0580193	-0.0518732	-0.0502361	-0.039228	-0.0650999	-0.0565636	-0.0547311	-0.0503166	-0.045735	-0.0434145
GOBP_ANTERIOR_POSTERIOR_AXIS_SPECIFICATION	0.0065707	0.0104354	0.0135933	0.0159874	0.0184606	0.0224486	0.0174674	0.0188859	0.0184016	0.0208309	0.0243706	0.0308144
GOBP_ANTERIOR_POSTERIOR_PATTERN_SPECIFICATION	-0.016515	-0.0165666	-0.0165205	-0.0176284	-0.0179199	-0.0195255	-0.0130519	-0.0161438	-0.0186256	-0.0193598	-0.0205657	-0.0186262
GOBP_ANTEROGRADE_AXONAL_TRANSPORT	0.0251051	0.025905	0.0291873	0.0293886	0.031055	0.0319641	0.0174392	0.0190381	0.0224776	0.0248686	0.0260815	0.0296851
GOBP_ANTIBACTERIAL_HUMORAL_RESPONSE	0.21986	0.224027	0.226543	0.221783	0.222741	0.219839	0.471016	0.520446	0.536049	0.538935	0.543957	0.519653
GOBP_ANTIGEN_PROCESSING_AND_PRESENTATION	0.0442906	0.0543274	0.0585242	0.0625132	0.0648039	0.0635043	0.167336	0.195542	0.200866	0.203108	0.205234	0.19821
GOBP_ANTIGEN_PROCESSING_AND_PRESENTATION_OF_ENDOGENOUS_ANTIGEN	0.16273	0.171914	0.176472	0.18519	0.191132	0.193322	0.304191	0.323001	0.324399	0.323806	0.329385	0.33705
GOBP_ANTIGEN_PROCESSING_AND_PRESENTATION_OF_EXOGENOUS_ANTIGEN	-0.0287828	-0.0123603	-0.00516059	0.00066636	0.00456255	0.00196449	0.130042	0.174711	0.183781	0.186003	0.191061	0.187454
GOBP_ANTIGEN_PROCESSING_AND_PRESENTATION_OF_EXOGENOUS_PEPTIDE_ANTIGEN	-0.0286686	-0.0127642	-0.00855717	-0.00413545	-0.00195392	-0.00856509	0.141905	0.192055	0.201558	0.202262	0.207229	0.198999
GOBP_ANTIGEN_PROCESSING_AND_PRESENTATION_OF_EXOGENOUS_PEPTIDE_ANTIGEN_VIA_MHC_CLASS_II	-0.0910668	-0.0695491	-0.064005	-0.0582235	-0.0554538	-0.0630915	0.120188	0.187257	0.198252	0.199215	0.206951	0.198642
GOBP_ANTIGEN_PROCESSING_AND_PRESENTATION_OF_PEPTIDE_ANTIGEN	0.0817958	0.0945672	0.0979952	0.101192	0.103745	0.100186	0.243562	0.278145	0.283221	0.283587	0.285428	0.276733
GOBP_ANTIGEN_PROCESSING_AND_PRESENTATION_OF_PEPTIDE_ANTIGEN_VIA_MHC_CLASS_I	0.171466	0.176904	0.181673	0.187256	0.191169	0.192171	0.326644	0.34208	0.345133	0.344825	0.342936	0.332486
GOBP_ANTIGEN_PROCESSING_AND_PRESENTATION_OF_PEPTIDE_OR_POLYSACCHARIDE_ANTIGEN_VIA_MHC_CLASS_II	-0.0718786	-0.0532109	-0.0470343	-0.0419852	-0.0395367	-0.0480738	0.100633	0.161046	0.17245	0.173693	0.182676	0.176458
GOBP_ANTIGEN_RECEPTOR_MEDIATED_SIGNALING_PATHWAY	-0.0461728	-0.0452923	-0.0453876	-0.0467883	-0.0472993	-0.0495451	-0.00257703	0.0105794	0.0134712	0.0137277	0.0133044	0.00461998
GOBP_ANTIMICROBIAL_HUMORAL_IMMUNE_RESPONSE_MEDIATED_BY_ANTIMICROBIAL_PEPTIDE	0.0331244	0.0351703	0.0342203	0.03398	0.0330915	0.0298497	0.29984	0.370503	0.395511	0.404839	0.419247	0.396824
GOBP_ANTIMICROBIAL_HUMORAL_RESPONSE	0.237354	0.237888	0.236327	0.232534	0.229711	0.22222	0.523681	0.576461	0.594761	0.597669	0.604373	0.579479
GOBP_AORTA_DEVELOPMENT	-0.0365337	-0.0338618	-0.0337194	-0.0332306	-0.0314652	-0.029883	0.00461033	0.00349026	-0.000318317	-0.00131322	0.000467583	0.00998286
GOBP_AORTA_MORPHOGENESIS	-0.0483652	-0.0437843	-0.0426258	-0.0415996	-0.0372503	-0.0396984	0.0309346	0.0238799	0.017583	0.0149479	0.0165093	0.0312415
GOBP_AORTIC_VALVE_MORPHOGENESIS	-0.0151999	-0.0146466	-0.0163828	-0.0169071	-0.0168059	-0.0191912	0.00463257	0.00201447	0.000678411	0.00109239	0.00434251	0.00978178
GOBP_APICAL_JUNCTION_ASSEMBLY	-0.0199654	-0.0138536	-0.0100573	-0.00619525	-0.00248749	0.00439031	0.0222312	0.0226461	0.0243119	0.0251908	0.0290486	0.0354075
GOBP_APOPTOTIC_CELL_CLEARANCE	0.000159952	0.000235013	0.0014238	0.000154961	0.000728962	0.000518223	0.223109	0.247649	0.251665	0.251221	0.24772	0.22193
GOBP_APOPTOTIC_MITOCHONDRIAL_CHANGES	0.135755	0.129712	0.127257	0.124252	0.121718	0.117222	0.105389	0.10417	0.103945	0.105447	0.106164	0.107834
GOBP_APOPTOTIC_PROCESS_INVOLVED_IN_DEVELOPMENT	-0.0267514	-0.0261604	-0.026653	-0.025148	-0.0243695	-0.0190683	0.00688558	0.0145452	0.0165935	0.0171014	0.0171443	0.0196325
GOBP_APOPTOTIC_PROCESS_INVOLVED_IN_MORPHOGENESIS	-0.041335	-0.0378216	-0.0366631	-0.0341489	-0.0324235	-0.0239745	0.021157	0.0338642	0.0385058	0.038918	0.0413099	0.0445416
GOBP_APPENDAGE_DEVELOPMENT	-0.0204546	-0.0210193	-0.020899	-0.0213411	-0.0213818	-0.0201122	-0.00308918	-0.010475	-0.0125052	-0.0133507	-0.0136949	-0.0106353
GOBP_APPENDAGE_MORPHOGENESIS	-0.0182512	-0.0195998	-0.0195689	-0.0202416	-0.0197775	-0.0188333	-0.0086693	-0.0143155	-0.015604	-0.0159134	-0.0159681	-0.0113414
GOBP_ARACHIDONIC_ACID_METABOLIC_PROCESS	0.238077	0.265711	0.279225	0.294662	0.307451	0.318727	0.017634	0.0242028	0.036361	0.0445621	0.0672285	0.123356
GOBP_AROMATIC_AMINO_ACID_FAMILY_METABOLIC_PROCESS	0.56793	0.5501	0.543026	0.538905	0.536055	0.545457	0.336576	0.289585	0.279487	0.269446	0.264204	0.278821
GOBP_ARP2_3_COMPLEX_MEDIATED_ACTIN_NUCLEATION	-0.0176719	-0.0132276	-0.0118222	-0.00775111	-0.00887614	-0.00643494	0.065109	0.103474	0.116541	0.119448	0.124054	0.11038
GOBP_ARTERY_DEVELOPMENT	0.0258449	0.0290687	0.0301957	0.0320439	0.0346712	0.036561	0.0516011	0.0469311	0.0443452	0.0430224	0.0439219	0.0540707
GOBP_ARTERY_MORPHOGENESIS	0.0609777	0.0649117	0.0670877	0.0702572	0.074749	0.0753045	0.0945288	0.0852541	0.0823571	0.0799409	0.0811918	0.0954501
GOBP_ASPARTATE_FAMILY_AMINO_ACID_BIOSYNTHETIC_PROCESS	0.168492	0.137564	0.11816	0.109053	0.0865548	0.0602002	0.134803	0.0888162	0.0615092	0.0458506	0.017734	-0.0179238
GOBP_ASPARTATE_FAMILY_AMINO_ACID_METABOLIC_PROCESS	0.362886	0.324716	0.294962	0.266159	0.230455	0.187233	0.262925	0.206425	0.167583	0.144933	0.102778	0.0548068
GOBP_ASSOCIATIVE_LEARNING	0.00805127	0.00899508	0.00921502	0.0122974	0.0138041	0.0149265	0.0446007	0.0468174	0.0462744	0.0425403	0.0413866	0.0349369
GOBP_ASTROCYTE_ACTIVATION	-0.0997475	-0.0982045	-0.0992727	-0.102088	-0.104769	-0.116233	0.0572399	0.0794919	0.0799824	0.078467	0.0689376	0.03608
GOBP_ASTROCYTE_DEVELOPMENT	-0.20028	-0.199451	-0.198263	-0.201098	-0.200823	-0.203108	0.146527	0.189604	0.201857	0.205512	0.207084	0.177557
GOBP_ASTROCYTE_DIFFERENTIATION	-0.0952757	-0.0959508	-0.0964526	-0.0995538	-0.100895	-0.102854	0.135941	0.159867	0.164643	0.165426	0.163371	0.143535
GOBP_ATP_BIOSYNTHETIC_PROCESS	0.539663	0.511526	0.493331	0.470513	0.453047	0.426886	0.416	0.406476	0.398656	0.390246	0.38429	0.374986
GOBP_ATP_METABOLIC_PROCESS	0.730401	0.706044	0.689203	0.668722	0.654973	0.633956	0.615608	0.602924	0.596868	0.593443	0.589352	0.591535
GOBP_ATP_SYNTHESIS_COUPLED_ELECTRON_TRANSPORT	0.820941	0.771404	0.740437	0.706647	0.681705	0.647733	0.539202	0.500962	0.485268	0.477394	0.466129	0.471574
GOBP_ATP_SYNTHESIS_COUPLED_PROTON_TRANSPORT	0.639731	0.590478	0.564013	0.532056	0.507675	0.474425	0.376996	0.354375	0.340602	0.328796	0.321102	0.310383
GOBP_ATRIOVENTRICULAR_VALVE_DEVELOPMENT	-0.00820468	-0.00441303	-0.0037296	-0.00214772	0.000567924	0.000437292	0.00142289	0.0062839	0.00447282	0.00654042	0.00999187	0.020551
GOBP_ATTACHMENT_OF_SPINDLE_MICROTUBULES_TO_KINETOCHORE	-0.0360877	-0.0357697	-0.037002	-0.036823	-0.04	-0.043176	-0.0160198	0.00984938	0.018935	0.0246128	0.0289963	0.0143686
GOBP_AUTONOMIC_NERVOUS_SYSTEM_DEVELOPMENT	0.0140025	0.0176991	0.0179948	0.0181606	0.0188338	0.0179623	0.0620656	0.0561109	0.05436	0.0528865	0.0535504	0.0553613
GOBP_AUTOPHAGOSOME_MATURATION	-0.0314626	-0.0286325	-0.0243748	-0.0188408	-0.0150856	-0.00601113	0.00513559	0.000218876	-0.00162156	0.000747042	-0.000153494	0.00501147
GOBP_AUTOPHAGOSOME_ORGANIZATION	0.00431634	0.0067631	0.00764909	0.0101708	0.0118943	0.015449	0.033477	0.0343642	0.0342024	0.0353977	0.0348482	0.0381496
GOBP_AUTOPHAGY_OF_MITOCHONDRION	0.0251211	0.026755	0.0268049	0.0264799	0.0265974	0.026841	0.00323837	0.00745983	0.00597875	0.00959937	0.00889422	0.0126192
GOBP_AXIS_SPECIFICATION	0.000999519	0.00352882	0.00670739	0.00928164	0.0113623	0.0141511	0.00111548	0.00203093	0.0021061	0.00557074	0.00867273	0.0161984
GOBP_AXONAL_TRANSPORT	0.024866	0.0270048	0.0290181	0.0310129	0.0315367	0.0314488	0.023681	0.0268688	0.0292374	0.0329008	0.0340701	0.0393763
GOBP_AXONEME_ASSEMBLY	-0.000287937	-0.000136184	-0.00109533	0.000250082	-0.000460523	-0.000617062	-0.00949607	-0.0123384	-0.0127205	-0.011825	-0.0115015	-0.0152483
GOBP_AXON_EXTENSION	0.0212431	0.0240663	0.0262471	0.0281475	0.0300764	0.0321554	0.0580671	0.0569925	0.0571011	0.0577929	0.057645	0.0591644
GOBP_AXO_DENDRITIC_TRANSPORT	0.0308377	0.0314623	0.033047	0.0348037	0.0345164	0.0342549	0.044076	0.0496666	0.0529538	0.0548754	0.0560452	0.0571788
GOBP_BARBED_END_ACTIN_FILAMENT_CAPPING	-0.0201394	-0.0264313	-0.0297321	-0.0332725	-0.0328839	-0.0339899	0.0156861	0.0456586	0.0542694	0.0571111	0.0597221	0.0390337
GOBP_BASEMENT_MEMBRANE_ORGANIZATION	-0.0426044	-0.0397756	-0.0353164	-0.0277806	-0.0264353	-0.016691	0.0128071	0.00716179	0.00503421	-0.000366565	0.00301591	0.0170567
GOBP_BASE_EXCISION_REPAIR	-0.031711	-0.0317013	-0.0315031	-0.031378	-0.0314792	-0.0324198	-0.0352723	-0.0226195	-0.0185302	-0.0141158	-0.0149526	-0.0200947
GOBP_BENZENE_CONTAINING_COMPOUND_METABOLIC_PROCESS	0.28355	0.32009	0.339365	0.357742	0.375239	0.398559	0.0832076	0.07607	0.0908532	0.0968782	0.120847	0.187706
GOBP_BICARBONATE_TRANSPORT	-0.00843925	-0.00468978	-0.00313917	0.000395992	0.000744086	6.27077e-06	-0.00591447	-0.0112407	-0.0141048	-0.0164321	-0.0180858	-0.0185975
GOBP_BILE_ACID_AND_BILE_SALT_TRANSPORT	0.0917169	0.146266	0.179718	0.217556	0.250951	0.289184	-0.0735057	-0.045344	-0.0163036	0.00778315	0.0474514	0.129543
GOBP_BILE_ACID_BIOSYNTHETIC_PROCESS	0.204262	0.252704	0.276965	0.306702	0.33258	0.35921	0.0234007	0.041092	0.0670006	0.0867056	0.121749	0.185781
GOBP_BILE_ACID_METABOLIC_PROCESS	0.220392	0.254295	0.268078	0.286154	0.299727	0.308433	0.0381958	0.0439669	0.0603206	0.0736852	0.0964578	0.143329
GOBP_BINDING_OF_SPERM_TO_ZONA_PELLUCIDA	0.0111343	0.0119249	0.0116317	0.0081396	0.00883084	0.00214041	0.0910713	0.117536	0.119443	0.120397	0.119465	0.095343
GOBP_BIOLOGICAL_PROCESS_INVOLVED_IN_INTERACTION_WITH_HOST	0.0933623	0.0975243	0.0991059	0.0992938	0.100693	0.103339	0.195346	0.210007	0.212459	0.213857	0.21556	0.209807
GOBP_BIOLOGICAL_PROCESS_INVOLVED_IN_INTERACTION_WITH_SYMBIONT	0.324027	0.323012	0.322349	0.319828	0.318246	0.314636	0.437037	0.454749	0.460598	0.460855	0.462142	0.444065
GOBP_BIOLOGICAL_PROCESS_INVOLVED_IN_INTRASPECIES_INTERACTION_BETWEEN_ORGANISMS	-0.0333692	-0.0355505	-0.0343463	-0.0301472	-0.026867	-0.0247746	-0.00748927	0.00798351	0.0144063	0.0192316	0.0291799	0.0392044
GOBP_BIOLOGICAL_PROCESS_INVOLVED_IN_SYMBIOTIC_INTERACTION	0.229282	0.232548	0.233551	0.233536	0.233934	0.234518	0.333678	0.351262	0.355885	0.357485	0.359655	0.350654
GOBP_BIOMINERALIZATION	-0.0136686	-0.0133636	-0.0135134	-0.0130696	-0.0121075	-0.0097659	0.0385569	0.0378114	0.0373432	0.036582	0.0355216	0.0373537
GOBP_BLASTOCYST_DEVELOPMENT	5.56233e-05	0.00103254	0.00104545	0.00079264	-0.000502249	-0.00264427	0.0109015	0.017178	0.0174617	0.019723	0.0202807	0.0103892
GOBP_BLASTOCYST_FORMATION	-0.0127	-0.00856197	-0.00854794	-0.0120779	-0.0154467	-0.0167195	0.0134707	0.0152008	0.0139985	0.014423	0.0119768	0.000293398
GOBP_BLOOD_VESSEL_ENDOTHELIAL_CELL_MIGRATION	0.0884099	0.0930351	0.094793	0.097256	0.099672	0.10212	0.125658	0.136616	0.139848	0.140601	0.143821	0.14314
GOBP_BLOOD_VESSEL_ENDOTHELIAL_CELL_PROLIFERATION_INVOLVED_IN_SPROUTING_ANGIOGENESIS	-0.00223519	-0.0014552	-0.00122766	-0.00438985	-0.00389653	-0.00422864	0.014932	0.00912015	0.0059274	0.00177598	0.000473166	-0.00764346
GOBP_BLOOD_VESSEL_REMODELING	0.00325596	0.00466545	0.00508297	0.0052703	0.00682974	0.00709685	0.067227	0.0740039	0.0742879	0.0706538	0.0712573	0.0707967
GOBP_BODY_FLUID_SECRETION	-0.0243305	-0.018988	-0.0158649	-0.0146997	-0.0120642	-0.00819208	0.0147385	0.0283043	0.0334669	0.0372702	0.0402969	0.0435997
GOBP_BODY_MORPHOGENESIS	-0.0221847	-0.0200263	-0.0185277	-0.017462	-0.0160833	-0.00946898	-0.0108628	-0.0151612	-0.0160576	-0.0183063	-0.016671	-0.00938472
GOBP_BONE_CELL_DEVELOPMENT	-0.0702902	-0.0679746	-0.0672384	-0.0670161	-0.0675863	-0.0676263	0.0590813	0.0979728	0.109892	0.116036	0.120236	0.110309
GOBP_BONE_DEVELOPMENT	-0.0166091	-0.0134968	-0.010579	-0.00955984	-0.00717027	-0.00209699	0.0138287	0.0189435	0.0212994	0.0218534	0.0262147	0.0363151
GOBP_BONE_GROWTH	-0.00912323	-0.0092446	-0.00566572	-0.00583738	-0.00259994	0.000976913	-0.0572064	-0.0660406	-0.0670451	-0.0723405	-0.0714335	-0.0612435
GOBP_BONE_MATURATION	-0.0606571	-0.067826	-0.0735527	-0.083511	-0.0880967	-0.0962963	0.0383306	0.0390305	0.0373643	0.03215	0.0298431	0.014433
GOBP_BONE_MINERALIZATION	-0.00758512	-0.00525353	-0.00477837	-0.00388296	-0.00285747	-0.00198733	0.0305605	0.0349574	0.0354581	0.0366664	0.0350733	0.0366662
GOBP_BONE_MORPHOGENESIS	-0.0369837	-0.0393525	-0.0380936	-0.0392852	-0.0378736	-0.0354632	-0.0284765	-0.0318259	-0.0320892	-0.0341653	-0.0315464	-0.0147355
GOBP_BONE_REMODELING	0.0313186	0.0339145	0.0339211	0.030221	0.0288282	0.0246698	0.0802767	0.079262	0.0763317	0.0731823	0.0681053	0.0540167
GOBP_BONE_RESORPTION	0.0662253	0.0671786	0.0666714	0.0622153	0.0587959	0.0518668	0.132844	0.13108	0.126739	0.120175	0.11323	0.0924385
GOBP_BRAIN_MORPHOGENESIS	0.00440684	0.00749833	0.00869669	0.0109807	0.0128532	0.0143084	-0.00714578	-0.00517642	-0.00670004	-0.00242887	0.000600871	-0.0017816
GOBP_BRANCHED_CHAIN_AMINO_ACID_CATABOLIC_PROCESS	0.0588518	0.0644726	0.0661512	0.0715841	0.0710573	0.0696829	-0.137306	-0.175112	-0.178649	-0.183835	-0.179799	-0.151485
GOBP_BRANCHED_CHAIN_AMINO_ACID_METABOLIC_PROCESS	0.126188	0.107786	0.0899099	0.073701	0.0549563	0.0350321	-0.0298165	-0.0937278	-0.118911	-0.136755	-0.15672	-0.152844
GOBP_BRANCHING_INVOLVED_IN_BLOOD_VESSEL_MORPHOGENESIS	-0.0125202	-0.0074737	-0.00271822	0.002568	0.00496716	0.00928092	0.0160107	0.0254211	0.0291026	0.0301986	0.0378515	0.0509512
GOBP_BRANCHING_INVOLVED_IN_SALIVARY_GLAND_MORPHOGENESIS	-0.0090219	-0.0226167	-0.0262975	-0.033612	-0.0373947	-0.0319893	0.0540956	0.0186329	0.00506396	-0.00563777	-0.0145232	-0.00999347
GOBP_BRANCHING_MORPHOGENESIS_OF_AN_EPITHELIAL_TUBE	-0.0393396	-0.0404869	-0.0400487	-0.0404872	-0.0397866	-0.0369471	-0.0176871	-0.0236989	-0.0267086	-0.0286995	-0.0281385	-0.0200386
GOBP_BROWN_FAT_CELL_DIFFERENTIATION	-0.0379199	-0.0346853	-0.0322896	-0.0334106	-0.0329784	-0.0255637	0.0476779	0.0586464	0.0630456	0.0631157	0.0618844	0.0553521
GOBP_B_CELL_ACTIVATION	-0.0878359	-0.087187	-0.087542	-0.0889877	-0.0899076	-0.0918699	-0.0386079	-0.0210981	-0.0173946	-0.0173694	-0.0173339	-0.028524
GOBP_B_CELL_ACTIVATION_INVOLVED_IN_IMMUNE_RESPONSE	-0.0635644	-0.0616732	-0.0596829	-0.0593695	-0.0576892	-0.0559175	-0.0296803	-0.0155182	-0.0109397	-0.0101326	-0.00918257	-0.0158758
GOBP_B_CELL_APOPTOTIC_PROCESS	-0.0743656	-0.0677846	-0.0669995	-0.0694022	-0.0701745	-0.06704	-0.032745	-0.00625473	-0.00516621	0.00019268	0.00344857	-0.00783983
GOBP_B_CELL_DIFFERENTIATION	-0.0710291	-0.0696751	-0.0714442	-0.0730434	-0.0737385	-0.075839	-0.00180891	0.0207946	0.0248054	0.0253763	0.023547	0.00649559
GOBP_B_CELL_HOMEOSTASIS	-0.0827363	-0.081737	-0.0823567	-0.0838766	-0.087004	-0.0874414	-0.0419236	-0.0170408	-0.0111449	-0.0102097	-0.00615819	-0.0135489
GOBP_B_CELL_MEDIATED_IMMUNITY	0.154232	0.156996	0.157568	0.15702	0.155885	0.149054	0.308166	0.316814	0.315365	0.310522	0.306961	0.291989
GOBP_B_CELL_PROLIFERATION	-0.0850647	-0.083263	-0.0825513	-0.0845306	-0.0853743	-0.087572	-0.0449584	-0.022469	-0.0182308	-0.0169366	-0.0147239	-0.0278077
GOBP_B_CELL_RECEPTOR_SIGNALING_PATHWAY	-0.0690869	-0.0643141	-0.0640524	-0.0651741	-0.0656823	-0.069233	-0.0243162	5.07473e-05	0.00676857	0.00776169	0.0093605	-0.00333505
GOBP_C21_STEROID_HORMONE_METABOLIC_PROCESS	0.0586637	0.0725086	0.0790581	0.0910641	0.102321	0.117157	-0.0212291	-0.00759698	0.00383519	0.0104263	0.0278517	0.0567613
GOBP_C4_DICARBOXYLATE_TRANSPORT	0.0308829	0.0191344	0.0238624	0.0320384	0.0393086	0.0819363	0.0538788	0.0309697	0.0381351	0.039303	0.0550993	0.118893
GOBP_CALCINEURIN_MEDIATED_SIGNALING	0.0145257	0.00895982	0.00812054	0.00816584	0.00737784	0.0065051	0.0216739	0.0144338	0.00798195	0.00532729	0.000592851	-0.0013127
GOBP_CALCIUM_DEPENDENT_CELL_CELL_ADHESION_VIA_PLASMA_MEMBRANE_CELL_ADHESION_MOLECULES	-0.0349395	-0.0296616	-0.0259974	-0.0244859	-0.0213217	-0.0176617	-0.00842162	0.00954183	0.014177	0.0177606	0.0230337	0.0273332
GOBP_CALCIUM_ION_IMPORT	-0.00612025	-0.00498788	-0.00293796	-0.00230797	-0.000636316	-0.000204529	0.0243348	0.0263816	0.0279793	0.0267814	0.0258992	0.0254832
GOBP_CALCIUM_ION_REGULATED_EXOCYTOSIS	-0.0292205	-0.0246615	-0.0203863	-0.017544	-0.0142063	-0.0160221	0.0166287	0.0231612	0.0239594	0.0236274	0.0239026	0.0231345
GOBP_CALCIUM_ION_TRANSMEMBRANE_TRANSPORT	-0.0093143	-0.0115187	-0.0119732	-0.0124809	-0.01269	-0.0127094	0.0178773	0.0246375	0.0267827	0.0252417	0.0261893	0.0237993
GOBP_CALCIUM_ION_TRANSPORT_INTO_CYTOSOL	-0.0326563	-0.0347819	-0.0351035	-0.0351702	-0.0361822	-0.03633	-0.0028539	0.00898694	0.0118263	0.0105455	0.0107229	0.00440122
GOBP_CALCIUM_MEDIATED_SIGNALING	-0.0196213	-0.023341	-0.0236176	-0.0250482	-0.0251839	-0.0251057	-0.00167087	0.000877143	0.00102778	0.000498396	0.000105697	-0.00141328
GOBP_CAMERA_TYPE_EYE_DEVELOPMENT	-0.0406119	-0.0422122	-0.0417549	-0.0422347	-0.041639	-0.0395939	-0.0279488	-0.0317926	-0.0331131	-0.0350411	-0.0355524	-0.0359164
GOBP_CAMERA_TYPE_EYE_MORPHOGENESIS	0.0151133	0.0157326	0.0175138	0.0176803	0.0182081	0.0225957	0.028507	0.0202748	0.0190049	0.0177397	0.016974	0.0218188
GOBP_CAMP_MEDIATED_SIGNALING	-0.0057407	-0.00429246	-0.00546027	-0.00625686	-0.00494556	-0.00294086	0.00100393	0.00374897	0.00613734	0.00639929	0.00983338	0.0141086
GOBP_CANONICAL_WNT_SIGNALING_PATHWAY	-0.01173	-0.0109561	-0.00890601	-0.00630714	-0.00362308	0.000588781	-0.0024857	-0.00172069	-0.000778425	-0.000247024	0.000668322	0.00455279
GOBP_CARBOHYDRATE_BIOSYNTHETIC_PROCESS	0.177024	0.169733	0.16465	0.158242	0.152925	0.147018	0.189653	0.182223	0.176492	0.172254	0.16526	0.155946
GOBP_CARBOHYDRATE_CATABOLIC_PROCESS	0.132209	0.122837	0.117051	0.108341	0.103354	0.0972602	0.136753	0.137153	0.137095	0.136896	0.136333	0.133142
GOBP_CARBOHYDRATE_DERIVATIVE_CATABOLIC_PROCESS	0.00275297	0.00582081	0.00794247	0.0107866	0.0136458	0.016754	0.0164346	0.0190851	0.0214606	0.0214855	0.0221509	0.0235711
GOBP_CARBOHYDRATE_DERIVATIVE_TRANSPORT	0.000462295	0.0023888	0.00303445	0.000313959	-0.000403067	-0.00112513	0.0366776	0.0331372	0.0307682	0.0285769	0.0230794	0.0232748
GOBP_CARBOHYDRATE_HOMEOSTASIS	0.0664663	0.0691561	0.0699414	0.0718562	0.0727958	0.0759194	0.0861958	0.0884605	0.0894963	0.0909377	0.0925627	0.0937826
GOBP_CARBOHYDRATE_PHOSPHORYLATION	-0.0106614	-0.0143465	-0.0149589	-0.0230056	-0.020829	-0.017714	-0.0803888	-0.0928737	-0.0933712	-0.0953743	-0.0940329	-0.0806509
GOBP_CARBOHYDRATE_TRANSMEMBRANE_TRANSPORT	0.0159843	0.0171323	0.0205431	0.0253499	0.0283008	0.0391276	0.0183906	0.0144549	0.0130283	0.0132951	0.0151374	0.0266492
GOBP_CARBOHYDRATE_TRANSPORT	0.0114147	0.0105867	0.0119847	0.0130462	0.0140009	0.0201685	0.0188011	0.00994214	0.00660601	0.00616356	0.00545872	0.0154671
GOBP_CARBOXYLIC_ACID_TRANSPORT	0.122909	0.12909	0.134729	0.141023	0.146384	0.156825	0.101361	0.098192	0.101886	0.10369	0.109008	0.129338
GOBP_CARDIAC_ATRIUM_DEVELOPMENT	-0.0156521	-0.00902212	-0.00683036	-0.00421794	0.00220587	0.0057129	0.00869952	0.0108557	0.010737	0.0146365	0.0199896	0.0324132
GOBP_CARDIAC_ATRIUM_MORPHOGENESIS	-0.0142374	-0.00556671	-0.00230741	-3.06206e-05	0.00840499	0.0129918	0.0118086	0.0098288	0.00986488	0.0142791	0.0214368	0.0402128
GOBP_CARDIAC_CELL_DEVELOPMENT	0.0192283	0.0227058	0.0246727	0.0242042	0.0240132	0.0178635	0.0547943	0.0540291	0.0530408	0.0496269	0.0463214	0.035956
GOBP_CARDIAC_CHAMBER_DEVELOPMENT	-0.0176916	-0.0178054	-0.017285	-0.0170901	-0.0159979	-0.0151076	-0.00482526	-0.00746576	-0.00891884	-0.00847292	-0.00737059	0.000981149
GOBP_CARDIAC_CHAMBER_MORPHOGENESIS	-0.0159314	-0.0160237	-0.0149761	-0.0146149	-0.0127736	-0.0122105	-0.00681133	-0.0124011	-0.0140358	-0.0138837	-0.0115167	0.000773763
GOBP_CARDIAC_CONDUCTION	-0.0241277	-0.0320019	-0.0337787	-0.0372339	-0.0391987	-0.0448903	0.0191211	0.0173513	0.0135709	0.00823853	0.00382077	-0.00677758
GOBP_CARDIAC_CONDUCTION_SYSTEM_DEVELOPMENT	-0.050548	-0.0492289	-0.0515998	-0.0525191	-0.0559323	-0.0629782	-0.0211434	-0.0201563	-0.0209547	-0.0205602	-0.022141	-0.0218155
GOBP_CARDIAC_EPITHELIAL_TO_MESENCHYMAL_TRANSITION	-0.00389565	0.00347234	0.00854515	0.0113702	0.0204041	0.0257897	-0.00263281	0.00271519	0.00459948	0.00915459	0.0180424	0.0371167
GOBP_CARDIAC_MUSCLE_CELL_ACTION_POTENTIAL	-0.0216426	-0.0306091	-0.0330212	-0.0375816	-0.0408888	-0.0481679	0.0182681	0.0120087	0.00608797	-0.00139928	-0.00629106	-0.0162395
GOBP_CARDIAC_MUSCLE_CELL_ACTION_POTENTIAL_INVOLVED_IN_CONTRACTION	-0.0306353	-0.0361758	-0.0367753	-0.0395362	-0.0410142	-0.0442527	0.00369159	-0.00107189	-0.00528571	-0.0106016	-0.0119069	-0.015957
GOBP_CARDIAC_MUSCLE_CELL_CONTRACTION	-0.0302949	-0.0370401	-0.0378491	-0.0389764	-0.0398259	-0.0407939	0.00693832	0.00435254	0.00145161	-0.00310836	-0.00371063	-0.00823899
GOBP_CARDIAC_MUSCLE_CELL_DIFFERENTIATION	0.00717129	0.0100222	0.0122244	0.0141969	0.0135921	0.0101357	0.0422499	0.0449113	0.0444467	0.043124	0.0413261	0.035948
GOBP_CARDIAC_MUSCLE_CELL_MEMBRANE_REPOLARIZATION	-0.0489171	-0.0591319	-0.0658516	-0.0708772	-0.0779183	-0.0876849	0.00468535	0.0070074	0.00328357	-0.000953617	-0.00588135	-0.0273077
GOBP_CARDIAC_MUSCLE_CELL_PROLIFERATION	0.0463948	0.0413175	0.0407272	0.0383447	0.0362075	0.0346489	0.0471561	0.0537576	0.0551828	0.0583341	0.0596898	0.0604518
GOBP_CARDIAC_MUSCLE_CONTRACTION	-0.0129158	-0.0173714	-0.0182332	-0.0190102	-0.0202899	-0.0202422	0.00585405	0.00518578	0.00369697	0.000477413	-0.0010975	-0.00552112
GOBP_CARDIAC_MUSCLE_TISSUE_DEVELOPMENT	0.000330543	0.00115111	0.00145034	0.000712606	-0.00019528	-0.00523412	0.0334018	0.0348714	0.0331439	0.0326004	0.0308686	0.0285826
GOBP_CARDIAC_MUSCLE_TISSUE_MORPHOGENESIS	-0.0287556	-0.0308369	-0.0296032	-0.0313413	-0.0282927	-0.0292399	0.0155344	0.00940388	0.00567689	0.00518611	0.00614328	0.0175321
GOBP_CARDIAC_SEPTUM_DEVELOPMENT	-0.00925399	-0.00862717	-0.00861623	-0.00824096	-0.00781638	-0.00659608	0.00270599	-0.00134666	-0.00335799	-0.0022891	-0.00257251	0.00590766
GOBP_CARDIAC_SEPTUM_MORPHOGENESIS	-0.00546575	-0.00494927	-0.00418618	-0.00310589	-0.00199185	-0.000713105	0.00413683	-0.00524961	-0.00786211	-0.00742702	-0.00656301	0.00766827
GOBP_CARDIAC_VENTRICLE_DEVELOPMENT	-0.0208754	-0.0228603	-0.0230875	-0.0235562	-0.0225636	-0.0249411	0.000726877	-0.00155953	-0.0031448	-0.00301829	-0.00243442	0.00246884
GOBP_CARDIAC_VENTRICLE_MORPHOGENESIS	-0.0275366	-0.0325774	-0.0333195	-0.0362803	-0.0352729	-0.0396355	0.00321741	-0.00139238	-0.00439905	-0.00633993	-0.00593402	-0.00202253
GOBP_CARDIOCYTE_DIFFERENTIATION	-0.00168304	0.00102252	0.00209604	0.00362538	0.00394281	-5.06205e-05	0.034527	0.0369889	0.0351568	0.0337025	0.0311003	0.0245032
GOBP_CARTILAGE_DEVELOPMENT	-0.0626689	-0.0554574	-0.0523406	-0.0504033	-0.04698	-0.0441855	-0.034327	-0.0364909	-0.0368778	-0.0386856	-0.0374915	-0.0306386
GOBP_CARTILAGE_DEVELOPMENT_INVOLVED_IN_ENDOCHONDRAL_BONE_MORPHOGENESIS	-0.0502422	-0.0446146	-0.0385939	-0.0342135	-0.0282351	-0.0169658	-0.0752366	-0.079099	-0.0754985	-0.0778854	-0.0689195	-0.0440082
GOBP_CATECHOLAMINE_SECRETION	-0.0321046	-0.0283772	-0.0257074	-0.0248072	-0.0229626	-0.02232	0.00170886	0.00105281	0.000761225	-0.00112013	-0.00417215	-0.00724407
GOBP_CATECHOL_CONTAINING_COMPOUND_METABOLIC_PROCESS	0.147494	0.146533	0.148932	0.145728	0.14728	0.147723	0.105316	0.102893	0.105688	0.104965	0.107907	0.116199
GOBP_CD4_POSITIVE_ALPHA_BETA_T_CELL_ACTIVATION	-0.0591519	-0.0600608	-0.0609152	-0.0633843	-0.0643674	-0.0670227	-0.0077297	0.00507987	0.00875783	0.00802533	0.00644808	-0.00642087
GOBP_CD4_POSITIVE_ALPHA_BETA_T_CELL_DIFFERENTIATION	-0.0476946	-0.0490809	-0.0495879	-0.052001	-0.0528805	-0.0557901	0.00650743	0.016786	0.0203321	0.0195121	0.0172232	0.00553565
GOBP_CD4_POSITIVE_OR_CD8_POSITIVE_ALPHA_BETA_T_CELL_LINEAGE_COMMITMENT	-0.0140664	-0.0156294	-0.0146883	-0.0155695	-0.0191819	-0.0169838	0.0448075	0.0446696	0.0409699	0.0377026	0.0310993	0.0161361
GOBP_CD8_POSITIVE_ALPHA_BETA_T_CELL_ACTIVATION	-0.00538355	-0.0057275	-0.00430967	-0.0040525	-0.00478121	-0.00694816	0.0708067	0.0908911	0.0990946	0.101514	0.103193	0.0939525
GOBP_CELLULAR_ALDEHYDE_METABOLIC_PROCESS	0.231165	0.249251	0.259142	0.268085	0.279414	0.295744	0.134834	0.141263	0.149281	0.157199	0.172221	0.213437
GOBP_CELLULAR_AMINO_ACID_BIOSYNTHETIC_PROCESS	0.446866	0.431222	0.418519	0.408328	0.395979	0.386001	0.359966	0.323869	0.304632	0.294297	0.275076	0.270701
GOBP_CELLULAR_AMINO_ACID_CATABOLIC_PROCESS	0.665946	0.646976	0.630856	0.614266	0.595428	0.574041	0.505277	0.452903	0.42999	0.413119	0.395175	0.401524
GOBP_CELLULAR_CARBOHYDRATE_BIOSYNTHETIC_PROCESS	0.078232	0.0681932	0.0620389	0.0537365	0.0467008	0.0340688	0.0744718	0.060135	0.0505129	0.0437758	0.0328997	0.0115951
GOBP_CELLULAR_CARBOHYDRATE_CATABOLIC_PROCESS	-0.00933105	-0.0197365	-0.0250241	-0.0372387	-0.0432104	-0.0485567	-0.0197896	-0.0108058	-0.0106853	-0.0115777	-0.0100382	-0.0161415
GOBP_CELLULAR_CARBOHYDRATE_METABOLIC_PROCESS	0.103561	0.099844	0.0987907	0.0963926	0.0946515	0.0925608	0.0951814	0.0910481	0.0887163	0.0877319	0.0854266	0.0839524
GOBP_CELLULAR_COMPONENT_ASSEMBLY_INVOLVED_IN_MORPHOGENESIS	-0.0444285	-0.0424348	-0.0412514	-0.040595	-0.0386403	-0.037377	-0.0116696	-0.00840659	-0.00869591	-0.00898375	-0.00813314	-0.00703158
GOBP_CELLULAR_COMPONENT_DISASSEMBLY_INVOLVED_IN_EXECUTION_PHASE_OF_APOPTOSIS	0.0264743	0.0284633	0.0285232	0.0236749	0.0226167	0.0202173	0.00821254	0.00917832	0.0130025	0.0130301	0.014884	0.0161796
GOBP_CELLULAR_COMPONENT_MAINTENANCE	0.0389001	0.0440967	0.04965	0.0548297	0.0591938	0.0640488	0.089743	0.103045	0.107605	0.109375	0.115602	0.121429
GOBP_CELLULAR_DEFENSE_RESPONSE	-0.0910158	-0.0855456	-0.0860669	-0.08801	-0.089912	-0.0946951	0.0682187	0.101779	0.110118	0.114671	0.114367	0.0846646
GOBP_CELLULAR_EXTRAVASATION	-0.116886	-0.116639	-0.115245	-0.119601	-0.119811	-0.122046	0.0174562	0.0498691	0.0579011	0.0595476	0.0588744	0.0446999
GOBP_CELLULAR_GLUCAN_METABOLIC_PROCESS	0.0793547	0.0728467	0.0697413	0.062134	0.0590309	0.0527006	0.0214162	0.0143209	0.0102488	0.00974339	0.00651424	0.0030638
GOBP_CELLULAR_GLUCOSE_HOMEOSTASIS	0.0193173	0.0231345	0.0247794	0.0277193	0.0298449	0.0348785	0.0510855	0.0547109	0.0568821	0.0584773	0.0597026	0.0595055
GOBP_CELLULAR_HORMONE_METABOLIC_PROCESS	0.258381	0.269432	0.275075	0.28407	0.291797	0.303695	0.16213	0.153406	0.157963	0.160043	0.170508	0.208417
GOBP_CELLULAR_IRON_ION_HOMEOSTASIS	0.274618	0.273168	0.2713	0.269968	0.265923	0.259758	0.428668	0.421001	0.415936	0.409417	0.399816	0.38188
GOBP_CELLULAR_KETONE_METABOLIC_PROCESS	0.371085	0.368682	0.365924	0.360919	0.356576	0.351663	0.31502	0.297967	0.294576	0.292301	0.291678	0.307993
GOBP_CELLULAR_LIPID_CATABOLIC_PROCESS	0.562231	0.561089	0.5575	0.554081	0.550076	0.541521	0.478108	0.452296	0.44442	0.437727	0.431495	0.443804
GOBP_CELLULAR_METABOLIC_COMPOUND_SALVAGE	0.0511961	0.0428514	0.0406644	0.0369773	0.0321221	0.0357616	-0.00193005	-0.0154231	-0.0213072	-0.0247409	-0.0324633	-0.0435334
GOBP_CELLULAR_MODIFIED_AMINO_ACID_BIOSYNTHETIC_PROCESS	0.0373665	0.0289557	0.0279425	0.0273554	0.0297942	0.0399145	-0.0381592	-0.0527932	-0.0541785	-0.0500554	-0.0462091	-0.0131022
GOBP_CELLULAR_MODIFIED_AMINO_ACID_CATABOLIC_PROCESS	0.141562	0.138612	0.136907	0.138345	0.137594	0.143983	0.0285607	0.00380714	-0.00427613	-0.0143433	-0.0185443	0.00250864
GOBP_CELLULAR_MODIFIED_AMINO_ACID_METABOLIC_PROCESS	0.398076	0.397096	0.396442	0.396807	0.396999	0.397903	0.298562	0.28853	0.286998	0.287038	0.289558	0.313281
GOBP_CELLULAR_MONOVALENT_INORGANIC_CATION_HOMEOSTASIS	-0.00514841	-0.0073288	-0.00753405	-0.0060454	-0.00630399	-0.00396416	0.0246781	0.0271144	0.0259358	0.0265793	0.0259233	0.0224086
GOBP_CELLULAR_OXIDANT_DETOXIFICATION	0.540898	0.533779	0.532644	0.530639	0.533367	0.539725	0.571378	0.575801	0.578117	0.580742	0.585417	0.599695
GOBP_CELLULAR_PIGMENTATION	-0.000926299	0.000181729	0.000799538	0.000903385	0.00253691	0.00288867	-0.000157844	-0.000578072	0.000878648	0.00109216	0.0012159	0.00331937
GOBP_CELLULAR_RESPIRATION	0.815016	0.788989	0.77238	0.751171	0.736398	0.71502	0.619314	0.595119	0.586704	0.580812	0.576217	0.589568
GOBP_CELLULAR_RESPONSE_TO_ACID_CHEMICAL	0.00399128	0.00286727	0.00401589	0.0027017	0.00413075	0.00447036	0.0630298	0.0673821	0.068726	0.0668916	0.0705851	0.0684536
GOBP_CELLULAR_RESPONSE_TO_ALCOHOL	-0.01339	-0.000893141	0.00629533	0.0139675	0.0228546	0.0326319	-0.0253586	-0.00302383	0.00935208	0.0179034	0.0302291	0.0401845
GOBP_CELLULAR_RESPONSE_TO_ALKALOID	-0.0235444	-0.0232293	-0.0159764	-0.0109282	-0.00316237	0.0246605	-0.00573615	-0.0087249	-0.00563857	0.00129972	0.00913364	0.0439798
GOBP_CELLULAR_RESPONSE_TO_AMYLOID_BETA	-0.0389944	-0.0429299	-0.0429924	-0.046205	-0.0485086	-0.0519353	0.0261687	0.0311564	0.0292113	0.0291327	0.0243612	0.00879887
GOBP_CELLULAR_RESPONSE_TO_ARSENIC_CONTAINING_SUBSTANCE	-0.0414903	-0.0474163	-0.0494119	-0.054089	-0.0581728	-0.0627583	-0.00776937	0.00190649	0.000873694	0.000919677	-0.00518898	-0.0191891
GOBP_CELLULAR_RESPONSE_TO_BIOTIC_STIMULUS	-0.0119152	-0.0114996	-0.0118148	-0.0144472	-0.0163929	-0.0203188	0.0752478	0.0908638	0.0931302	0.0936058	0.0910784	0.0699564
GOBP_CELLULAR_RESPONSE_TO_CADMIUM_ION	-0.0885572	-0.0680331	-0.0628033	-0.0552769	-0.0508081	-0.0417438	0.134995	0.192447	0.206888	0.219197	0.232452	0.216876
GOBP_CELLULAR_RESPONSE_TO_CALCIUM_ION	-0.0384722	-0.0380327	-0.0378716	-0.039296	-0.0383623	-0.0376516	0.029361	0.0409343	0.0431588	0.0425609	0.0406693	0.033141
GOBP_CELLULAR_RESPONSE_TO_CAMP	0.108891	0.102275	0.0948941	0.0911468	0.0838896	0.0707152	0.133606	0.121215	0.112539	0.104902	0.0917064	0.0650554
GOBP_CELLULAR_RESPONSE_TO_CARBOHYDRATE_STIMULUS	0.0233263	0.0254901	0.0259472	0.0282582	0.0297585	0.0337748	0.0560499	0.0591085	0.0609334	0.0617862	0.0626782	0.062633
GOBP_CELLULAR_RESPONSE_TO_CORTICOSTEROID_STIMULUS	0.222821	0.207627	0.196294	0.187407	0.174335	0.152548	0.262723	0.246187	0.232954	0.223061	0.203361	0.163269
GOBP_CELLULAR_RESPONSE_TO_DEXAMETHASONE_STIMULUS	0.303775	0.275618	0.256653	0.238014	0.213472	0.176242	0.313294	0.269101	0.241705	0.219861	0.183861	0.122729
GOBP_CELLULAR_RESPONSE_TO_DSRNA	-0.00467719	-0.00620589	-0.00556874	-0.00790799	-0.00802496	-0.00911077	0.0186433	0.032035	0.0359631	0.0353478	0.0338821	0.0296135
GOBP_CELLULAR_RESPONSE_TO_ESTRADIOL_STIMULUS	0.0041308	0.000165117	-0.00197933	-0.00319113	-0.00574798	-0.00495391	0.0331728	0.0254372	0.0234741	0.0212279	0.0170343	0.0124146
GOBP_CELLULAR_RESPONSE_TO_EXTRACELLULAR_STIMULUS	0.0801144	0.0804281	0.0820398	0.0861186	0.0879613	0.0961798	0.111771	0.113799	0.114515	0.11677	0.118918	0.127013
GOBP_CELLULAR_RESPONSE_TO_FATTY_ACID	0.228311	0.251948	0.257539	0.265339	0.268899	0.264715	0.168357	0.178296	0.182017	0.184608	0.186132	0.179183
GOBP_CELLULAR_RESPONSE_TO_GAMMA_RADIATION	-0.0288218	-0.0256559	-0.0236226	-0.0219393	-0.0201339	-0.0174643	0.0270992	0.0366037	0.0406628	0.0425432	0.0477665	0.0423208
GOBP_CELLULAR_RESPONSE_TO_GLUCOSE_STARVATION	-0.0195027	-0.0201782	-0.0199345	-0.0180841	-0.0192413	-0.0199836	0.0263761	0.0289527	0.0289875	0.0307585	0.0293161	0.0252785
GOBP_CELLULAR_RESPONSE_TO_HEAT	-0.0193384	-0.0140371	-0.0133856	-0.0105238	-0.0105302	-0.00725607	-0.0111067	0.0002513	0.00385425	0.00714197	0.0112918	0.00997302
GOBP_CELLULAR_RESPONSE_TO_HYDROGEN_PEROXIDE	0.0939495	0.0926836	0.0906525	0.0897039	0.0874331	0.0796148	0.10508	0.115393	0.118525	0.122117	0.121038	0.111292
GOBP_CELLULAR_RESPONSE_TO_INORGANIC_SUBSTANCE	0.0740128	0.0761686	0.0775969	0.0780365	0.0787436	0.0794905	0.161127	0.17428	0.176067	0.177507	0.177243	0.17099
GOBP_CELLULAR_RESPONSE_TO_INSULIN_STIMULUS	0.0741185	0.0751471	0.0759627	0.0762209	0.0751599	0.0753293	0.10883	0.111766	0.110924	0.110626	0.108232	0.101794
GOBP_CELLULAR_RESPONSE_TO_INTERFERON_BETA	-0.0695655	-0.0752247	-0.0773367	-0.0752747	-0.0781605	-0.0839757	0.0228918	0.0244633	0.0233232	0.0210619	0.0205643	0.0217143
GOBP_CELLULAR_RESPONSE_TO_INTERFERON_GAMMA	0.0340985	0.0285703	0.0239839	0.0191344	0.0117389	0.00309088	0.122645	0.132088	0.13131	0.126642	0.11933	0.0927959
GOBP_CELLULAR_RESPONSE_TO_INTERLEUKIN_1	0.00203192	-0.00252313	-0.00506842	-0.0102119	-0.0145164	-0.0210033	0.0968849	0.101672	0.0985627	0.0943915	0.0856569	0.0639763
GOBP_CELLULAR_RESPONSE_TO_IONIZING_RADIATION	-0.00877268	-0.00617729	-0.00636721	-0.0041512	-0.00569145	-0.00642406	0.0245806	0.0332758	0.0360607	0.0362352	0.0372071	0.0235676
GOBP_CELLULAR_RESPONSE_TO_KETONE	0.114613	0.112565	0.109936	0.109552	0.106949	0.105148	0.13162	0.127115	0.124164	0.121793	0.11687	0.104177
GOBP_CELLULAR_RESPONSE_TO_LIGHT_STIMULUS	-0.0408311	-0.0384622	-0.0389091	-0.0374501	-0.0378242	-0.037639	-0.0122456	0.00419376	0.00741458	0.0118321	0.0134672	0.00278761
GOBP_CELLULAR_RESPONSE_TO_LIPOPROTEIN_PARTICLE_STIMULUS	0.0489109	0.0632131	0.0750714	0.0903669	0.102705	0.120431	0.0983995	0.126278	0.141687	0.149464	0.162697	0.177797
GOBP_CELLULAR_RESPONSE_TO_MECHANICAL_STIMULUS	-0.0159658	-0.0166977	-0.0156912	-0.0181834	-0.0174407	-0.0161199	0.0535327	0.0594386	0.0571702	0.0574433	0.0555785	0.0449897
GOBP_CELLULAR_RESPONSE_TO_MOLECULE_OF_BACTERIAL_ORIGIN	-0.0212526	-0.0204377	-0.0205762	-0.0230556	-0.0246215	-0.0276079	0.0759628	0.0928182	0.0951336	0.0952546	0.0923537	0.0689973
GOBP_CELLULAR_RESPONSE_TO_NUTRIENT	-0.0178729	-0.00631742	-0.00207117	0.00214875	0.0064074	0.0178628	0.0433073	0.0586425	0.0645522	0.0688258	0.0752944	0.0772748
GOBP_CELLULAR_RESPONSE_TO_OSMOTIC_STRESS	-0.0389191	-0.0366411	-0.0364848	-0.0358355	-0.0334804	-0.0324813	0.0228033	0.038596	0.0408218	0.0439627	0.0459266	0.0437323
GOBP_CELLULAR_RESPONSE_TO_OXYGEN_LEVELS	0.0982612	0.0949154	0.0924232	0.0894323	0.0863118	0.0823816	0.100142	0.104208	0.104681	0.105114	0.103945	0.0977365
GOBP_CELLULAR_RESPONSE_TO_PEPTIDE_HORMONE_STIMULUS	0.0927298	0.0931221	0.093126	0.0931732	0.0914146	0.0898555	0.128462	0.133173	0.132039	0.131012	0.127623	0.117683
GOBP_CELLULAR_RESPONSE_TO_RADIATION	-0.0299828	-0.0276297	-0.0279	-0.0256597	-0.0265461	-0.0265137	0.0049301	0.0185674	0.0215337	0.0240839	0.0249436	0.0123062
GOBP_CELLULAR_RESPONSE_TO_REACTIVE_OXYGEN_SPECIES	0.11761	0.111869	0.108837	0.106307	0.104666	0.100593	0.145399	0.153599	0.153531	0.155352	0.153779	0.146955
GOBP_CELLULAR_RESPONSE_TO_RETINOIC_ACID	0.0176111	0.00899908	0.00769433	0.00352397	-7.16991e-05	0.00159933	0.0177161	0.00789789	0.00360902	0.000925049	-0.00230311	-0.00124753
GOBP_CELLULAR_RESPONSE_TO_STARVATION	0.0856005	0.0842893	0.0850654	0.0870756	0.0880538	0.0944026	0.116695	0.111194	0.108693	0.108583	0.107949	0.115371
GOBP_CELLULAR_RESPONSE_TO_STEROID_HORMONE_STIMULUS	0.114341	0.112057	0.109876	0.1088	0.105445	0.099814	0.134962	0.129924	0.125755	0.123164	0.116632	0.105861
GOBP_CELLULAR_RESPONSE_TO_TOPOLOGICALLY_INCORRECT_PROTEIN	0.0765102	0.0775872	0.0767201	0.0756782	0.0746694	0.0714481	0.119155	0.118393	0.115275	0.117374	0.113149	0.110446
GOBP_CELLULAR_RESPONSE_TO_TOXIC_SUBSTANCE	0.51409	0.514278	0.518143	0.521355	0.529905	0.545239	0.522512	0.530864	0.53774	0.543037	0.553742	0.583197
GOBP_CELLULAR_RESPONSE_TO_UNFOLDED_PROTEIN	0.0960138	0.0961544	0.0954798	0.0940439	0.0929661	0.0896727	0.141481	0.141057	0.13774	0.139418	0.134408	0.131778
GOBP_CELLULAR_RESPONSE_TO_UV	-0.0540108	-0.0510768	-0.0518876	-0.0511861	-0.0519127	-0.052603	-0.021305	-0.00199364	0.00210522	0.00661734	0.00817696	-0.005845
GOBP_CELLULAR_RESPONSE_TO_VASCULAR_ENDOTHELIAL_GROWTH_FACTOR_STIMULUS	-0.0366897	-0.0333155	-0.0295326	-0.026677	-0.024069	-0.0196272	0.0389901	0.0479011	0.0515682	0.0524684	0.0547793	0.0539459
GOBP_CELLULAR_RESPONSE_TO_VIRUS	-0.0187617	-0.0220758	-0.0238427	-0.0269954	-0.0300011	-0.0343009	0.0187464	0.0178453	0.0165042	0.0140558	0.0111932	0.0061899
GOBP_CELLULAR_RESPONSE_TO_VITAMIN	-0.0293304	-0.0198635	-0.0160458	-0.0129242	-0.00713926	0.00188044	0.0356979	0.0519864	0.0593407	0.0626105	0.071015	0.0767614
GOBP_CELLULAR_RESPONSE_TO_XENOBIOTIC_STIMULUS	0.313728	0.331302	0.340119	0.34915	0.358736	0.369373	0.166233	0.167901	0.17608	0.182436	0.196737	0.237264
GOBP_CELLULAR_SENESCENCE	0.00222894	0.00136836	0.00133486	0.00161331	-0.0002664	-0.00352178	0.0251405	0.0301765	0.0309968	0.033555	0.0327893	0.0267907
GOBP_CELLULAR_TRANSITION_METAL_ION_HOMEOSTASIS	0.21185	0.206991	0.202311	0.196643	0.189608	0.178173	0.450781	0.448351	0.446024	0.441821	0.433773	0.412329
GOBP_CELL_ACTIVATION_INVOLVED_IN_IMMUNE_RESPONSE	-0.0814073	-0.0825369	-0.0826715	-0.0852537	-0.08686	-0.0906732	0.00862833	0.034877	0.0420116	0.0430206	0.042664	0.0221107
GOBP_CELL_ADHESION_MEDIATED_BY_INTEGRIN	-0.0307873	-0.0280602	-0.0270742	-0.0284447	-0.0282876	-0.0274916	0.0292364	0.0350968	0.0357702	0.0359664	0.0343042	0.0270323
GOBP_CELL_AGING	0.00798174	0.00831839	0.00742106	0.00669389	0.00462276	0.00185036	0.0286911	0.0340142	0.034281	0.0368734	0.0354291	0.0292554
GOBP_CELL_CELL_ADHESION_MEDIATED_BY_CADHERIN	0.0670858	0.0695872	0.0757689	0.0773792	0.0828686	0.0911098	0.127415	0.122299	0.123202	0.120432	0.125232	0.134489
GOBP_CELL_CELL_ADHESION_VIA_PLASMA_MEMBRANE_ADHESION_MOLECULES	-0.0384877	-0.0335282	-0.0312667	-0.0305517	-0.0281464	-0.0248102	-0.00111092	-0.00120379	-0.00216163	-0.00371844	-0.00396602	-0.00166815
GOBP_CELL_CELL_JUNCTION_ASSEMBLY	-0.0372615	-0.0342244	-0.0312049	-0.0300252	-0.0265749	-0.0213566	0.0302319	0.028822	0.0286959	0.0278818	0.0282163	0.0284345
GOBP_CELL_CELL_JUNCTION_ORGANIZATION	-0.0303887	-0.0280334	-0.025805	-0.0246574	-0.0218722	-0.0175015	0.0432546	0.0473268	0.0484491	0.0479083	0.0492747	0.0486604
GOBP_CELL_CELL_RECOGNITION	-0.0591884	-0.0572796	-0.0568785	-0.0583211	-0.0566456	-0.0591143	0.0436598	0.0764583	0.0827111	0.0842578	0.0849547	0.0609008
GOBP_CELL_CELL_SIGNALING_INVOLVED_IN_CARDIAC_CONDUCTION	-0.00722875	-0.0127583	-0.014892	-0.0203393	-0.0217217	-0.0286305	0.0314674	0.0333195	0.0297043	0.0279462	0.0262526	0.0128726
GOBP_CELL_COMMUNICATION_BY_ELECTRICAL_COUPLING	-0.0599676	-0.0740865	-0.0798269	-0.0852099	-0.0909272	-0.0960898	-0.0239245	-0.0282958	-0.0350773	-0.0400079	-0.0493094	-0.0645108
GOBP_CELL_COMMUNICATION_BY_ELECTRICAL_COUPLING_INVOLVED_IN_CARDIAC_CONDUCTION	-0.0326064	-0.0482081	-0.0565017	-0.0641569	-0.0723132	-0.0809651	-0.00514305	-0.00589521	-0.010569	-0.0152774	-0.0240921	-0.0406182
GOBP_CELL_COMMUNICATION_INVOLVED_IN_CARDIAC_CONDUCTION	-0.0349139	-0.0440561	-0.048774	-0.0530813	-0.0561055	-0.061498	0.00362183	0.00187946	-0.00266069	-0.0066834	-0.0126872	-0.0259082
GOBP_CELL_CYCLE_CHECKPOINT_SIGNALING	-0.0418807	-0.0434207	-0.0445096	-0.044906	-0.045962	-0.048632	-0.0379411	-0.0295372	-0.0271107	-0.0237777	-0.0231806	-0.0302013
GOBP_CELL_CYCLE_DNA_REPLICATION	-0.0207558	-0.0193532	-0.0196954	-0.0232668	-0.0223573	-0.0262034	-0.0108144	0.0176697	0.0269448	0.0345863	0.0384647	0.0209783
GOBP_CELL_CYCLE_G1_S_PHASE_TRANSITION	-0.0518767	-0.0532522	-0.0535184	-0.05281	-0.0534663	-0.0549486	-0.0317795	-0.0170853	-0.0144046	-0.0101296	-0.00966192	-0.0198991
GOBP_CELL_CYCLE_G2_M_PHASE_TRANSITION	-0.0452291	-0.046003	-0.0461029	-0.0482336	-0.0487096	-0.0522436	-0.0371281	-0.024352	-0.0201345	-0.0180652	-0.0176964	-0.027522
GOBP_CELL_DEATH_IN_RESPONSE_TO_HYDROGEN_PEROXIDE	-0.00858349	-0.005807	-0.00372869	-0.00224001	0.000301184	-0.000500193	-0.0344758	-0.0324833	-0.0279532	-0.0263349	-0.0216683	-0.0170038
GOBP_CELL_DEATH_IN_RESPONSE_TO_OXIDATIVE_STRESS	0.0717492	0.073964	0.0768235	0.0788516	0.0804013	0.0837949	0.0697013	0.0811736	0.0863235	0.0902703	0.0959674	0.100495
GOBP_CELL_DIFFERENTIATION_INVOLVED_IN_EMBRYONIC_PLACENTA_DEVELOPMENT	0.0472403	0.0526992	0.0534477	0.0520005	0.0537636	0.0585007	0.0619927	0.0684755	0.071183	0.0719775	0.0729834	0.0741933
GOBP_CELL_DIFFERENTIATION_INVOLVED_IN_KIDNEY_DEVELOPMENT	-0.012172	-0.0132396	-0.0144953	-0.0191112	-0.0201625	-0.0220846	0.0196273	0.0201798	0.0200956	0.018815	0.0172687	0.0125157
GOBP_CELL_DIFFERENTIATION_IN_SPINAL_CORD	0.00132211	0.00233194	0.000933716	0.000985542	0.00292508	0.00125965	-0.00722981	-0.00862648	-0.00712537	-0.00584363	-0.00665096	-0.00606225
GOBP_CELL_FATE_COMMITMENT	-0.0391616	-0.0384814	-0.0380587	-0.0387339	-0.0394382	-0.0396408	-0.022765	-0.0252552	-0.0271079	-0.0278928	-0.0284189	-0.0279465
GOBP_CELL_FATE_DETERMINATION	-0.0121585	-0.00796863	-0.00881846	-0.00821938	-0.00632619	-0.0045431	0.0364486	0.0386495	0.0366841	0.0384038	0.0354384	0.0274449
GOBP_CELL_FATE_SPECIFICATION	-0.0076815	-0.00351816	0.000362428	0.0020552	0.00477575	0.0089318	0.00427788	0.0048027	0.00451791	0.00662785	0.00964181	0.0203811
GOBP_CELL_JUNCTION_MAINTENANCE	-0.0396248	-0.0327946	-0.0280735	-0.0241345	-0.0205409	-0.0156252	0.0395594	0.0638731	0.0706623	0.074415	0.0826505	0.0897959
GOBP_CELL_KILLING	0.150274	0.150374	0.146723	0.143231	0.137486	0.124493	0.276796	0.310936	0.318494	0.319216	0.316657	0.286073
GOBP_CELL_MATRIX_ADHESION	-0.000868129	-0.00276868	-0.00240132	-0.00276669	-0.00270441	-0.00145575	0.0597083	0.0593996	0.0575724	0.0552236	0.0536643	0.0550259
GOBP_CELL_MATURATION	-0.00547245	-0.00511007	-0.00460213	-0.00494854	-0.00649993	-0.00855369	0.0370485	0.0383919	0.0382214	0.0358336	0.0331763	0.026948
GOBP_CELL_MIGRATION_INVOLVED_IN_SPROUTING_ANGIOGENESIS	-0.020409	-0.0142604	-0.00971862	-0.00570997	-0.00258974	0.00479887	0.0114699	0.023422	0.0289227	0.0328393	0.0400272	0.047197
GOBP_CELL_RECOGNITION	-0.0273259	-0.0271869	-0.0258534	-0.0258226	-0.0241349	-0.0226988	0.0649699	0.0777404	0.080824	0.0790921	0.0795322	0.0719366
GOBP_CELL_REDOX_HOMEOSTASIS	0.177683	0.173067	0.171171	0.170164	0.170894	0.173296	0.113464	0.122968	0.127498	0.134129	0.138478	0.147451
GOBP_CELL_SUBSTRATE_JUNCTION_ORGANIZATION	-0.0317612	-0.0322802	-0.0304025	-0.0281263	-0.0271107	-0.0241073	0.0205413	0.0226132	0.021398	0.0212743	0.0217644	0.0262359
GOBP_CELL_SURFACE_RECEPTOR_SIGNALING_PATHWAY_INVOLVED_IN_HEART_DEVELOPMENT	-0.00462686	0.00247305	0.00205569	0.00275124	0.00528449	0.00396616	0.00152226	0.00153001	-7.27706e-05	0.00274029	0.00481692	0.00931182
GOBP_CELL_VOLUME_HOMEOSTASIS	0.00307565	-0.00617419	-0.00732381	-0.0114755	-0.0142563	-0.0105579	-0.00266303	-0.0124751	-0.0166011	-0.0162718	-0.0190551	-0.0123681
GOBP_CENTRAL_NERVOUS_SYSTEM_NEURON_AXONOGENESIS	-0.0239343	-0.0252273	-0.0268169	-0.0263904	-0.0272568	-0.0262436	-0.00629006	-0.00238823	-0.00554066	-0.00405645	-0.00451119	-0.00721526
GOBP_CENTRAL_NERVOUS_SYSTEM_NEURON_DEVELOPMENT	0.036633	0.032142	0.0290922	0.0268873	0.0253824	0.0259733	0.0414556	0.0338099	0.0288851	0.0276118	0.0252755	0.0266815
GOBP_CENTRAL_NERVOUS_SYSTEM_NEURON_DIFFERENTIATION	0.0195974	0.0169249	0.0155175	0.0145748	0.0140259	0.0138114	0.0268341	0.0221548	0.0188224	0.0188709	0.0169017	0.0171877
GOBP_CENTRAL_NERVOUS_SYSTEM_PROJECTION_NEURON_AXONOGENESIS	-0.00117368	-0.00199839	-0.00244359	-0.00209121	-0.00197846	-0.00226742	-0.0207593	-0.0169229	-0.0179802	-0.0155753	-0.0135827	-0.0105727
GOBP_CENTRIOLE_ASSEMBLY	-0.0311001	-0.0301303	-0.0312	-0.0302421	-0.0315935	-0.0293158	-0.0403007	-0.0315244	-0.030081	-0.0261058	-0.0264491	-0.0310179
GOBP_CENTROMERE_COMPLEX_ASSEMBLY	-0.0988909	-0.0977104	-0.0964825	-0.0976779	-0.095271	-0.0927182	-0.0907836	-0.0598415	-0.0509323	-0.0469762	-0.0392592	-0.0541545
GOBP_CENTROSOME_DUPLICATION	-0.0249333	-0.0236808	-0.024684	-0.0253054	-0.0261762	-0.0240953	-0.0299551	-0.0261959	-0.0259258	-0.0226174	-0.0229616	-0.027894
GOBP_CERAMIDE_BIOSYNTHETIC_PROCESS	-0.0200182	-0.0206888	-0.0208769	-0.0207192	-0.0193768	-0.0193347	0.0118294	0.00865391	0.00281184	0.00192252	-0.00399027	-0.014179
GOBP_CERAMIDE_METABOLIC_PROCESS	-0.00153881	-0.00215814	-0.00144513	-0.00149258	0.000436779	0.00263595	0.0380923	0.036597	0.033228	0.0323549	0.0287423	0.0213246
GOBP_CEREBELLAR_CORTEX_DEVELOPMENT	0.0172551	0.0204092	0.0211585	0.0252668	0.0258907	0.0301895	0.0499935	0.0431167	0.0394246	0.0408973	0.0393584	0.039135
GOBP_CEREBELLAR_CORTEX_MORPHOGENESIS	-0.000885916	0.00111199	0.000450168	0.00420577	0.00335203	0.00682365	0.0139828	0.000534701	-0.00345267	-0.00211166	-0.00581217	-0.0089318
GOBP_CEREBELLAR_PURKINJE_CELL_LAYER_DEVELOPMENT	0.045527	0.0501334	0.0515667	0.0556168	0.0572483	0.0609724	0.0883716	0.0832109	0.0803034	0.0801483	0.0766256	0.0787204
GOBP_CEREBRAL_CORTEX_CELL_MIGRATION	-0.00903058	0.000897671	0.00183485	0.00374141	0.00679334	0.00879938	0.0201134	0.0159443	0.0137864	0.0141674	0.0161112	0.0173888
GOBP_CEREBRAL_CORTEX_DEVELOPMENT	0.00668071	0.0124673	0.0133829	0.0142932	0.0153089	0.0169065	0.0329465	0.03063	0.0293671	0.0295546	0.0306128	0.0332053
GOBP_CEREBRAL_CORTEX_RADIALLY_ORIENTED_CELL_MIGRATION	-0.00948386	0.0041501	0.00567942	0.00974328	0.013474	0.0157727	0.0121143	0.00763678	0.00806618	0.00782457	0.0115386	0.0152048
GOBP_CGMP_MEDIATED_SIGNALING	0.141019	0.13799	0.148647	0.153968	0.165819	0.189411	0.149522	0.139134	0.141277	0.144276	0.152823	0.182219
GOBP_CHAPERONE_COFACTOR_DEPENDENT_PROTEIN_REFOLDING	0.0405655	0.0407405	0.0373769	0.0344148	0.0303979	0.0223013	0.0849986	0.0921185	0.0921583	0.0936006	0.0933016	0.0951175
GOBP_CHAPERONE_MEDIATED_PROTEIN_COMPLEX_ASSEMBLY	0.129015	0.128642	0.13349	0.131	0.133102	0.140041	0.224333	0.228644	0.224855	0.223665	0.219427	0.211648
GOBP_CHAPERONE_MEDIATED_PROTEIN_FOLDING	0.106169	0.107625	0.107733	0.105226	0.105	0.10172	0.149267	0.158972	0.15949	0.15987	0.159907	0.162294
GOBP_CHEMICAL_SYNAPTIC_TRANSMISSION_POSTSYNAPTIC	-0.0315523	-0.0292376	-0.0286414	-0.0266111	-0.0257445	-0.0234313	-0.0303248	-0.0272871	-0.0265631	-0.0277531	-0.0272763	-0.025938
GOBP_CHEMOKINE_PRODUCTION	-0.067049	-0.0680138	-0.06956	-0.0724202	-0.0750303	-0.0811062	0.0119659	0.0296803	0.0320041	0.0313709	0.0278852	0.00888668
GOBP_CHLORIDE_TRANSMEMBRANE_TRANSPORT	-0.0255707	-0.0214994	-0.0211634	-0.021074	-0.0197169	-0.0161545	-0.0175119	-0.0217093	-0.0243378	-0.0245101	-0.0266371	-0.0241882
GOBP_CHLORIDE_TRANSPORT	-0.0563916	-0.0518653	-0.0507976	-0.0486632	-0.0466325	-0.0423023	-0.0326384	-0.0309107	-0.0324018	-0.0326878	-0.0310576	-0.0289142
GOBP_CHOLESTEROL_EFFLUX	0.615414	0.623217	0.631415	0.634345	0.640939	0.646501	0.609177	0.599061	0.596686	0.592855	0.596451	0.609813
GOBP_CHONDROCYTE_DEVELOPMENT	-0.058859	-0.0485476	-0.0450894	-0.0469306	-0.0425365	-0.0471604	-0.0342139	-0.0365418	-0.0371571	-0.0399923	-0.0394719	-0.0380528
GOBP_CHONDROCYTE_DIFFERENTIATION	-0.0520334	-0.0439776	-0.0401985	-0.0392574	-0.0356779	-0.0330998	-0.0268626	-0.0271516	-0.0270141	-0.0289529	-0.0273257	-0.0204562
GOBP_CHONDROITIN_SULFATE_PROTEOGLYCAN_BIOSYNTHETIC_PROCESS	-0.0109623	-0.0137082	-0.0136922	-0.016462	-0.0142486	-0.0148754	-0.00551994	0.00233868	0.00471014	0.00733383	0.00630252	-0.00399839
GOBP_CHONDROITIN_SULFATE_PROTEOGLYCAN_METABOLIC_PROCESS	-0.0799457	-0.0696713	-0.0625292	-0.0572753	-0.0487618	-0.0430976	-0.0142512	-0.00748771	-0.00487379	-0.00481289	-0.00295345	-0.00569606
GOBP_CHROMATIN_ASSEMBLY_OR_DISASSEMBLY	-0.0598819	-0.0572009	-0.0556969	-0.055143	-0.0539335	-0.05395	-0.0356454	-0.0128294	-0.00468917	0.000341867	0.00309962	-0.00931938
GOBP_CHROMATIN_REMODELING	-0.047344	-0.0464745	-0.0453614	-0.0439799	-0.0429815	-0.0428901	-0.0173637	0.00146954	0.00870599	0.0120322	0.0130781	0.000630836
GOBP_CHROMOSOME_CONDENSATION	-0.107508	-0.107169	-0.108961	-0.112182	-0.113897	-0.116613	-0.0896231	-0.048093	-0.0340508	-0.0245182	-0.018554	-0.0401766
GOBP_CHROMOSOME_LOCALIZATION	-0.0262739	-0.0259852	-0.0260942	-0.0283861	-0.0284211	-0.0275706	-0.00931931	0.00314313	0.00841463	0.0113492	0.0139904	0.00706117
GOBP_CHROMOSOME_ORGANIZATION_INVOLVED_IN_MEIOTIC_CELL_CYCLE	-0.0205254	-0.0203427	-0.0199676	-0.0236768	-0.0233728	-0.0241695	-0.0248029	-0.0119118	-0.00829883	-0.00463503	-0.002513	-0.0118008
GOBP_CHROMOSOME_SEPARATION	-0.0257705	-0.0257009	-0.0271357	-0.0294235	-0.0300575	-0.0326509	-0.0158646	-0.000320995	0.00447919	0.00961887	0.011441	0.000117418
GOBP_CILIUM_MOVEMENT	-0.0166563	-0.0156467	-0.0138845	-0.0119351	-0.0112638	-0.00888738	-0.0342434	-0.0346372	-0.0344864	-0.0344816	-0.0327425	-0.0316967
GOBP_CILIUM_OR_FLAGELLUM_DEPENDENT_CELL_MOTILITY	-0.00445688	0.00113604	0.00408541	0.0077949	0.00998641	0.0139803	-0.0184708	-0.0144002	-0.0119262	-0.00983314	-0.00523792	-0.00191883
GOBP_CIRCADIAN_REGULATION_OF_GENE_EXPRESSION	-0.0418155	-0.039649	-0.0413549	-0.0422867	-0.0466715	-0.0511181	-0.0111441	-0.0107681	-0.0153807	-0.0162777	-0.0218348	-0.035697
GOBP_CIRCADIAN_RHYTHM	0.00417519	0.00575984	0.00450388	0.00453271	0.00109462	-0.00246049	0.0205037	0.0213846	0.0171132	0.0176372	0.0136678	0.00214019
GOBP_CLATHRIN_DEPENDENT_ENDOCYTOSIS	-0.0361752	-0.0332647	-0.0334884	-0.0314037	-0.0318648	-0.0295933	0.0143946	0.0283851	0.0305022	0.0328609	0.0333944	0.0283502
GOBP_CLEAVAGE_INVOLVED_IN_RRNA_PROCESSING	0.0136409	0.0120463	0.0101933	0.0105713	0.0131462	0.015065	-0.0186552	-0.00287481	-0.00422491	-0.000416348	-0.00344062	-0.00327735
GOBP_COCHLEA_DEVELOPMENT	-0.053644	-0.0543382	-0.053765	-0.0533182	-0.0537326	-0.0532649	-0.0410367	-0.0342483	-0.0321301	-0.0330732	-0.0305755	-0.0339402
GOBP_COGNITION	0.0136214	0.0116205	0.010812	0.0103133	0.0108264	0.0112443	0.0388728	0.0394448	0.0372346	0.0364505	0.0338409	0.0300748
GOBP_COLLAGEN_BIOSYNTHETIC_PROCESS	0.0511494	0.0498111	0.0483662	0.0445816	0.0428197	0.0369876	0.144168	0.147906	0.15018	0.149394	0.150902	0.149273
GOBP_COLLAGEN_CATABOLIC_PROCESS	-0.0543555	-0.055562	-0.054901	-0.0585729	-0.0592412	-0.058473	0.089584	0.116723	0.123375	0.123124	0.122863	0.103126
GOBP_COLLAGEN_FIBRIL_ORGANIZATION	-0.0335654	-0.0310586	-0.029907	-0.0299911	-0.0274509	-0.0242403	0.0398082	0.0326839	0.0317308	0.0263928	0.0293575	0.0436618
GOBP_COLLAGEN_METABOLIC_PROCESS	0.0151532	0.0142855	0.0141275	0.0104167	0.0095232	0.00786626	0.123399	0.133484	0.135756	0.134507	0.134943	0.129842
GOBP_COLUMNAR_CUBOIDAL_EPITHELIAL_CELL_DEVELOPMENT	0.0306633	0.0232571	0.0233839	0.0226964	0.021467	0.0252453	0.0218848	0.0257014	0.0273419	0.0302004	0.0359114	0.0477239
GOBP_COLUMNAR_CUBOIDAL_EPITHELIAL_CELL_DIFFERENTIATION	-0.0245395	-0.03007	-0.0308618	-0.0312855	-0.0324668	-0.0290546	-0.00448164	-0.00442302	-0.00388766	-0.00385555	-0.000980062	0.00537565
GOBP_COMPLEMENT_ACTIVATION	0.281064	0.290651	0.292853	0.29428	0.290756	0.271403	0.57789	0.581298	0.572341	0.562372	0.547596	0.508092
GOBP_CONNECTIVE_TISSUE_DEVELOPMENT	-0.0462042	-0.0397558	-0.0375153	-0.0372383	-0.0352013	-0.0327849	-0.0119987	-0.0127726	-0.0130506	-0.0147661	-0.0148113	-0.0112857
GOBP_COPII_COATED_VESICLE_BUDDING	0.0777647	0.0851853	0.0841228	0.0828743	0.0771722	0.0709984	0.0786567	0.0697963	0.0665359	0.0697826	0.0689808	0.0685566
GOBP_CORONARY_VASCULATURE_DEVELOPMENT	-0.00419376	-0.00439062	-0.00512391	-0.00341263	-0.00385852	-0.00234468	0.00495303	0.00472695	0.00323316	0.00477413	0.00439715	0.00644742
GOBP_CORTICAL_ACTIN_CYTOSKELETON_ORGANIZATION	-0.0249485	-0.0255956	-0.0242263	-0.0291887	-0.0303707	-0.0343771	0.0361928	0.0548504	0.0598133	0.0579797	0.0600924	0.0507648
GOBP_CORTICAL_CYTOSKELETON_ORGANIZATION	-0.041056	-0.0403272	-0.0403402	-0.0435303	-0.0447096	-0.0498113	0.0347439	0.0582204	0.0632712	0.0627763	0.0646409	0.047578
GOBP_COTRANSLATIONAL_PROTEIN_TARGETING_TO_MEMBRANE	-0.0148581	-0.032026	-0.037413	-0.0409038	-0.0455016	-0.0532461	0.0777869	0.0778612	0.0822608	0.0801464	0.0821163	0.0780593
GOBP_CRANIAL_NERVE_DEVELOPMENT	-0.0119058	-0.0101895	-0.00983735	-0.010522	-0.0116664	-0.0144463	0.00401483	-0.00338797	-0.00501776	-0.00907901	-0.0104158	-0.00653708
GOBP_CRANIAL_NERVE_MORPHOGENESIS	-0.0217957	-0.0228148	-0.0222677	-0.0219313	-0.0221783	-0.0236325	0.0142165	0.00772152	0.00637013	0.00234451	0.00118157	0.00212999
GOBP_CRANIAL_SKELETAL_SYSTEM_DEVELOPMENT	-0.0232156	-0.028963	-0.0311423	-0.0350917	-0.0376901	-0.0440554	-0.013038	-0.0194554	-0.0253358	-0.0292207	-0.0332502	-0.0356313
GOBP_CYCLIC_NUCLEOTIDE_MEDIATED_SIGNALING	0.0421994	0.0402337	0.0428229	0.0433135	0.0482362	0.0575979	0.0439926	0.038914	0.0402416	0.0401438	0.044721	0.0571671
GOBP_CYCLIC_NUCLEOTIDE_METABOLIC_PROCESS	0.00528787	0.0037077	0.00561314	0.00519089	0.00790339	0.0135906	0.0174027	-0.000577123	-0.00486506	-0.00812985	-0.00928034	-0.00508395
GOBP_CYTOCHROME_COMPLEX_ASSEMBLY	0.142353	0.126455	0.115601	0.103728	0.0936627	0.0767287	0.0409012	0.0224468	0.0157526	0.0150862	0.00963025	0.0121794
GOBP_CYTOKINESIS	-0.0112064	-0.0108023	-0.0117408	-0.0120182	-0.0123063	-0.0135362	0.0105169	0.0229136	0.0273736	0.0298638	0.0315567	0.0240929
GOBP_CYTOKINETIC_PROCESS	-0.0240804	-0.0210643	-0.0214085	-0.0243803	-0.0234937	-0.0221638	0.0178419	0.0264824	0.0314531	0.0345328	0.034169	0.0246825
GOBP_CYTOKINE_PRODUCTION_INVOLVED_IN_IMMUNE_RESPONSE	0.0796895	0.0801353	0.0800929	0.0778797	0.0774113	0.0759047	0.129123	0.135881	0.136638	0.134993	0.134156	0.12643
GOBP_CYTOKINE_PRODUCTION_INVOLVED_IN_INFLAMMATORY_RESPONSE	0.00392654	0.00202415	0.00180548	0.000229367	-0.00264969	-0.00789626	0.0629901	0.0767207	0.0777467	0.0754921	0.0730903	0.0568294
GOBP_CYTOPLASMIC_MICROTUBULE_ORGANIZATION	-0.0261005	-0.0232868	-0.0227677	-0.0226634	-0.0201382	-0.02268	-0.000119943	0.00168374	0.00296564	0.00530326	0.00305562	0.00491281
GOBP_CYTOPLASMIC_PATTERN_RECOGNITION_RECEPTOR_SIGNALING_PATHWAY	-0.00105893	-0.00511001	-0.00603399	-0.0125511	-0.0154125	-0.0187002	0.0124721	0.00211419	-0.00169319	-0.00507132	-0.00970548	-0.0140313
GOBP_CYTOPLASMIC_PATTERN_RECOGNITION_RECEPTOR_SIGNALING_PATHWAY_IN_RESPONSE_TO_VIRUS	-0.00258474	-0.011149	-0.0145721	-0.0258887	-0.02833	-0.0386102	0.00285337	-0.0070164	-0.0107163	-0.0140977	-0.0196925	-0.0244804
GOBP_CYTOPLASMIC_SEQUESTERING_OF_PROTEIN	-0.0617792	-0.0548365	-0.0528294	-0.0478767	-0.0456571	-0.050057	0.0616152	0.100255	0.110527	0.112003	0.116334	0.0927264
GOBP_CYTOPLASMIC_TRANSLATION	1.03181	1.03534	1.03211	1.03537	1.03163	1.01967	0.908803	0.965687	0.987029	0.998784	1.01729	1.01818
GOBP_CYTOPLASMIC_TRANSLATIONAL_INITIATION	-0.0257339	-0.0238325	-0.0210729	-0.0162317	-0.0170383	-0.0159141	-0.0174005	-0.000968468	0.00258221	0.00533585	0.00935899	-0.00309512
GOBP_CYTOSKELETON_DEPENDENT_CYTOKINESIS	-0.0139114	-0.0132954	-0.0152465	-0.0160352	-0.0169812	-0.0188709	0.00671488	0.0231459	0.0288927	0.0312786	0.0345818	0.0273931
GOBP_CYTOSKELETON_DEPENDENT_INTRACELLULAR_TRANSPORT	0.0021002	0.00194613	0.00298316	0.00354682	0.00357758	0.00420285	0.0178515	0.0230583	0.0245892	0.025877	0.0264226	0.0258095
GOBP_CYTOSOLIC_CALCIUM_ION_TRANSPORT	-0.0142849	-0.0170741	-0.0176409	-0.0174788	-0.0185914	-0.0198231	0.0174761	0.0282172	0.0307428	0.0291148	0.0287598	0.023321
GOBP_CYTOSOLIC_TRANSPORT	-0.0347851	-0.0327907	-0.0306997	-0.0251739	-0.0239799	-0.0222194	-0.00504474	0.00721484	0.0122694	0.0167799	0.0181191	0.0149854
GOBP_DEFENSE_RESPONSE_TO_BACTERIUM	0.0645807	0.0667252	0.0675393	0.0658279	0.0649063	0.0617047	0.275699	0.310793	0.320876	0.322688	0.324274	0.303538
GOBP_DEFENSE_RESPONSE_TO_FUNGUS	-0.057489	-0.0656242	-0.0737504	-0.0865732	-0.0968449	-0.115107	0.400666	0.494935	0.513365	0.519073	0.519963	0.44301
GOBP_DEFENSE_RESPONSE_TO_GRAM_NEGATIVE_BACTERIUM	-0.0696782	-0.0697435	-0.0690642	-0.0681713	-0.0695447	-0.0734359	0.120735	0.178911	0.199222	0.207318	0.218316	0.202928
GOBP_DEFENSE_RESPONSE_TO_GRAM_POSITIVE_BACTERIUM	-0.00891229	-0.00305662	0.000919728	0.00326317	0.00591994	0.00740023	0.127282	0.163826	0.176022	0.182339	0.187591	0.175045
GOBP_DEFENSE_RESPONSE_TO_SYMBIONT	-0.0400529	-0.0409569	-0.0403594	-0.0403809	-0.0411157	-0.0433377	0.0137429	0.0221766	0.0237736	0.0246255	0.0235412	0.0176307
GOBP_DEMETHYLATION	0.000692881	0.0110509	0.0169543	0.0258656	0.0319979	0.042527	-0.0409251	-0.0378629	-0.027924	-0.0245416	-0.0134042	0.00750324
GOBP_DENDRITE_DEVELOPMENT	-0.01621	-0.0146488	-0.0148034	-0.0147545	-0.0144836	-0.0153428	0.0115281	0.011456	0.010223	0.00920067	0.00710967	0.00443245
GOBP_DENDRITE_EXTENSION	-0.0114187	-0.0152068	-0.0143891	-0.0154738	-0.0174389	-0.017451	-0.0185226	-0.0160847	-0.0142598	-0.0143261	-0.0149136	-0.0211505
GOBP_DENDRITE_MORPHOGENESIS	-0.0205257	-0.0170376	-0.0163133	-0.014689	-0.0129689	-0.0116916	0.00449986	0.00357801	0.00286589	0.00257715	0.00112053	0.00117088
GOBP_DENDRITIC_CELL_CHEMOTAXIS	-0.0566167	-0.0580838	-0.0580971	-0.0664249	-0.0631299	-0.0626239	0.0430612	0.0607938	0.0685064	0.0704743	0.0701748	0.0582554
GOBP_DENDRITIC_CELL_DIFFERENTIATION	-0.0752649	-0.0666993	-0.0620808	-0.061109	-0.0556819	-0.0496117	0.123016	0.156567	0.165185	0.168407	0.170623	0.155026
GOBP_DENDRITIC_CELL_MIGRATION	-0.0448028	-0.0443654	-0.0458223	-0.0519869	-0.0497527	-0.0500653	0.0496102	0.0674168	0.0738644	0.0753251	0.0764865	0.0604936
GOBP_DENDRITIC_SPINE_DEVELOPMENT	0.0077921	0.0129734	0.0131649	0.0141898	0.0163487	0.017944	0.033086	0.0371404	0.0378609	0.0395657	0.041481	0.0396693
GOBP_DENDRITIC_SPINE_MORPHOGENESIS	-0.0388279	-0.0336966	-0.0337591	-0.0310345	-0.0281697	-0.0262185	-0.0165376	-0.0147796	-0.0135996	-0.0120811	-0.0107096	-0.0119584
GOBP_DEOXYRIBONUCLEOSIDE_MONOPHOSPHATE_METABOLIC_PROCESS	0.00315697	0.0128612	0.0139804	0.0189845	0.0208903	0.0272117	-0.113211	-0.101787	-0.0946819	-0.0870498	-0.0846729	-0.0875178
GOBP_DEOXYRIBOSE_PHOSPHATE_CATABOLIC_PROCESS	-0.0451971	-0.0364303	-0.0372613	-0.0356588	-0.0365557	-0.0381402	-0.100336	-0.0911135	-0.0870804	-0.0844268	-0.0852164	-0.0860389
GOBP_DEOXYRIBOSE_PHOSPHATE_METABOLIC_PROCESS	-0.0158152	-0.0115488	-0.0139571	-0.0146204	-0.0170732	-0.0206799	-0.060766	-0.0455384	-0.0413157	-0.0372989	-0.037561	-0.0472781
GOBP_DETECTION_OF_ABIOTIC_STIMULUS	-0.0492573	-0.0449279	-0.0424058	-0.0411994	-0.0385972	-0.0359953	-0.0331959	-0.0302902	-0.0305315	-0.0297386	-0.0282927	-0.0243399
GOBP_DETECTION_OF_BIOTIC_STIMULUS	0.0140726	0.0165022	0.0178579	0.0158074	0.0165056	0.0173328	0.1634	0.181666	0.186584	0.186	0.187268	0.17566
GOBP_DETECTION_OF_EXTERNAL_BIOTIC_STIMULUS	0.0255172	0.0266436	0.0272143	0.0230955	0.0219024	0.0192059	0.204034	0.217205	0.222595	0.219857	0.219076	0.204582
GOBP_DETECTION_OF_LIGHT_STIMULUS	-0.0202595	-0.0199823	-0.0197022	-0.0217116	-0.0206524	-0.0211629	-0.0262327	-0.0240994	-0.0224935	-0.0226856	-0.0218191	-0.022893
GOBP_DETECTION_OF_MECHANICAL_STIMULUS	-0.06043	-0.048764	-0.0421556	-0.0346511	-0.0284113	-0.0188007	-0.037896	-0.0334703	-0.0330109	-0.0319923	-0.0280165	-0.0179374
GOBP_DETECTION_OF_OTHER_ORGANISM	0.0324974	0.0309741	0.0312485	0.025576	0.0240085	0.0179261	0.149546	0.171563	0.179105	0.176843	0.178777	0.159331
GOBP_DETECTION_OF_STIMULUS	0.0120625	0.0143243	0.0161066	0.015141	0.0158996	0.0152138	0.0537156	0.0588617	0.0594059	0.058643	0.0587108	0.05529
GOBP_DETECTION_OF_STIMULUS_INVOLVED_IN_SENSORY_PERCEPTION	-0.00363855	-0.00653507	-0.00713281	-0.00977669	-0.0119678	-0.0171702	0.0210693	0.015238	0.0102138	0.00842715	0.00401067	-0.000784238
GOBP_DETECTION_OF_VISIBLE_LIGHT	-0.00809528	-0.00836023	-0.00801207	-0.0079406	-0.00674228	-0.00509386	-0.0086208	-0.0144576	-0.0150877	-0.0157472	-0.0154697	-0.0115579
GOBP_DETOXIFICATION	0.50326	0.502139	0.5048	0.505298	0.510665	0.521246	0.54026	0.54442	0.549037	0.552962	0.560565	0.583105
GOBP_DEVELOPMENTAL_CELL_GROWTH	0.011966	0.0134032	0.0142419	0.0147739	0.0154205	0.0156409	0.0461792	0.0450497	0.0450319	0.0433918	0.0411129	0.0359424
GOBP_DEVELOPMENTAL_GROWTH_INVOLVED_IN_MORPHOGENESIS	-0.0106335	-0.0110096	-0.0106406	-0.00979811	-0.00874974	-0.0063535	0.0157937	0.0117328	0.0108621	0.00961445	0.00883236	0.0108598
GOBP_DEVELOPMENTAL_INDUCTION	-0.00714738	0.00217926	0.00509036	0.00741621	0.0108289	0.0161829	-0.0156161	-0.016552	-0.0144059	-0.0118293	-0.00730037	0.00104159
GOBP_DEVELOPMENTAL_MATURATION	-0.0257675	-0.0255333	-0.0253867	-0.0264791	-0.0270535	-0.0284928	0.0190594	0.0238603	0.0242001	0.022424	0.021191	0.0132218
GOBP_DEVELOPMENTAL_PIGMENTATION	-0.0489291	-0.0514154	-0.0524718	-0.0542627	-0.05535	-0.0561931	-0.0391588	-0.0352865	-0.034002	-0.0325439	-0.0344167	-0.0365561
GOBP_DEVELOPMENT_OF_PRIMARY_FEMALE_SEXUAL_CHARACTERISTICS	-0.00108256	0.00323181	0.00742885	0.00785432	0.0106499	0.0177663	0.0262247	0.0267827	0.0277883	0.0300825	0.031035	0.0347468
GOBP_DEVELOPMENT_OF_PRIMARY_SEXUAL_CHARACTERISTICS	-0.0216204	-0.0197381	-0.0179015	-0.0189668	-0.0182587	-0.0165193	0.00230659	0.0045321	0.00493279	0.00604985	0.00582848	0.00301881
GOBP_DE_NOVO_PROTEIN_FOLDING	0.0693746	0.0652231	0.063494	0.061092	0.0581577	0.0546109	0.107399	0.115602	0.115912	0.117529	0.118335	0.120076
GOBP_DIACYLGLYCEROL_METABOLIC_PROCESS	0.154497	0.169782	0.18242	0.190616	0.201395	0.217026	0.103168	0.122677	0.134477	0.139622	0.151383	0.175902
GOBP_DICARBOXYLIC_ACID_METABOLIC_PROCESS	0.472791	0.448381	0.432867	0.413227	0.396558	0.379369	0.325004	0.278849	0.260496	0.246262	0.230929	0.236662
GOBP_DICARBOXYLIC_ACID_TRANSPORT	0.0110377	0.0102532	0.0133369	0.0197648	0.0247726	0.0406497	0.0128891	0.00443279	0.00735686	0.00892232	0.0165948	0.0451074
GOBP_DIENCEPHALON_DEVELOPMENT	0.032342	0.0294732	0.0287066	0.0268091	0.0256142	0.024796	0.0245758	0.0185634	0.0165051	0.0146305	0.014273	0.0216622
GOBP_DIGESTION	0.363506	0.367689	0.371054	0.372795	0.374419	0.373216	0.353815	0.340222	0.336596	0.334756	0.333087	0.337508
GOBP_DIGESTIVE_SYSTEM_DEVELOPMENT	0.0369381	0.0317011	0.0286272	0.0259869	0.0221367	0.017626	0.0324364	0.0204033	0.0147571	0.0102496	0.00509846	-0.000743646
GOBP_DIGESTIVE_SYSTEM_PROCESS	0.363339	0.362251	0.363491	0.361364	0.360888	0.356516	0.371987	0.35417	0.347562	0.343328	0.338273	0.336786
GOBP_DIGESTIVE_TRACT_MORPHOGENESIS	-0.0339839	-0.0410697	-0.0463854	-0.051423	-0.057165	-0.0658581	-0.0161854	-0.0277816	-0.034289	-0.0372135	-0.0425723	-0.0465322
GOBP_DIOL_METABOLIC_PROCESS	0.0198252	0.018713	0.0233399	0.0240944	0.029309	0.0402078	-0.0410856	-0.0553523	-0.0560359	-0.0505026	-0.0453385	-0.0244633
GOBP_DNA_BIOSYNTHETIC_PROCESS	-0.0400793	-0.036958	-0.0351154	-0.0335093	-0.0322622	-0.0309694	-0.030013	-0.0157943	-0.011787	-0.00874864	-0.00555138	-0.0101962
GOBP_DNA_CATABOLIC_PROCESS	0.0277978	0.0419529	0.0454912	0.0507464	0.0545491	0.0570494	-0.00900539	-0.00567305	0.00183594	0.00843641	0.0149303	0.0268754
GOBP_DNA_CATABOLIC_PROCESS_ENDONUCLEOLYTIC	0.0235621	0.0248441	0.0224773	0.0193978	0.017343	0.0110424	-0.0028101	-0.00983458	-0.00887601	-0.00784913	-0.0087411	-0.00718917
GOBP_DNA_CONFORMATION_CHANGE	-0.0759013	-0.0735955	-0.0726613	-0.0720497	-0.0709233	-0.0704706	-0.0549847	-0.0326847	-0.0247287	-0.019217	-0.0157782	-0.0276915
GOBP_DNA_DAMAGE_RESPONSE_SIGNAL_TRANSDUCTION_BY_P53_CLASS_MEDIATOR	-0.0484961	-0.0486275	-0.0485061	-0.0497536	-0.0504423	-0.051546	-0.0332574	-0.0230795	-0.0185033	-0.0160797	-0.0139653	-0.0145684
GOBP_DNA_DEALKYLATION	-0.00888127	-0.00864597	-0.0108197	-0.0096345	-0.0114669	-0.0140469	-0.012585	-0.0142727	-0.0124025	-0.0120713	-0.0125034	-0.0192165
GOBP_DNA_DEPENDENT_DNA_REPLICATION	-0.0191348	-0.0183238	-0.0185151	-0.0205638	-0.0206907	-0.0240259	-0.0249766	-0.00812243	-0.00263311	0.00166727	0.00329628	-0.00626682
GOBP_DNA_DEPENDENT_DNA_REPLICATION_MAINTENANCE_OF_FIDELITY	-0.0347123	-0.0331291	-0.032816	-0.0343051	-0.0349848	-0.038226	-0.0309155	-0.0145121	-0.0096103	-0.00296057	-0.00138797	-0.0131418
GOBP_DNA_GEOMETRIC_CHANGE	-0.0618138	-0.05907	-0.0580537	-0.0587402	-0.0577138	-0.0585982	-0.0348902	-0.0102321	-0.00226546	0.00287659	0.00623048	-0.00826549
GOBP_DNA_INTEGRITY_CHECKPOINT_SIGNALING	-0.0306465	-0.0324341	-0.0336145	-0.0340997	-0.0351782	-0.0377618	-0.033298	-0.0238114	-0.0223834	-0.0190976	-0.0179745	-0.0260073
GOBP_DNA_METHYLATION	-0.0211274	-0.0204997	-0.0187341	-0.0179227	-0.0165229	-0.0141833	-0.00788609	0.00476963	0.010299	0.0106332	0.0132661	0.00222147
GOBP_DNA_METHYLATION_DEPENDENT_HETEROCHROMATIN_ASSEMBLY	-0.0374906	-0.0304001	-0.0294985	-0.0288975	-0.0284068	-0.0267562	-0.00806973	0.00349285	0.0141602	0.0151013	0.0176203	0.0104252
GOBP_DNA_METHYLATION_OR_DEMETHYLATION	-0.0164895	-0.0166096	-0.0159332	-0.0155602	-0.0153355	-0.0151516	-0.00455222	0.00409679	0.00829627	0.00807071	0.00972904	-0.0013393
GOBP_DNA_MODIFICATION	-0.0104421	-0.0108756	-0.0103807	-0.0104008	-0.0106052	-0.0101324	-0.00371253	0.00133693	0.00407947	0.00437406	0.00496376	-0.0025337
GOBP_DNA_PACKAGING	-0.0574244	-0.0555705	-0.0547811	-0.0554552	-0.0543018	-0.0546192	-0.0380915	-0.0135394	-0.00464847	0.00139596	0.00491007	-0.00823992
GOBP_DNA_REPLICATION_INDEPENDENT_CHROMATIN_ORGANIZATION	-0.110383	-0.106726	-0.102422	-0.104193	-0.101223	-0.0942895	-0.0796444	-0.0500597	-0.0370608	-0.0323297	-0.0268845	-0.0482017
GOBP_DNA_REPLICATION_INITIATION	-0.020568	-0.0190495	-0.0204083	-0.0234426	-0.0234395	-0.0299252	-0.0141551	0.0165478	0.0256629	0.0335914	0.0358306	0.0178601
GOBP_DNA_STRAND_ELONGATION	-0.024664	-0.0231339	-0.0216914	-0.0223839	-0.0214524	-0.0224734	-0.024262	-0.00457364	0.00500385	0.00915558	0.0117174	-0.000183315
GOBP_DNA_SYNTHESIS_INVOLVED_IN_DNA_REPAIR	-0.0388416	-0.0362243	-0.0358142	-0.035944	-0.0344312	-0.0356873	-0.0350707	-0.0203765	-0.0165042	-0.0124496	-0.00654619	-0.0111357
GOBP_DNA_TEMPLATED_TRANSCRIPTION_ELONGATION	-0.0367944	-0.0364224	-0.0361164	-0.0351024	-0.0343087	-0.0335928	-0.0345657	-0.0316473	-0.0324517	-0.0302902	-0.030786	-0.0311301
GOBP_DNA_TEMPLATED_TRANSCRIPTION_INITIATION	-0.0445858	-0.0477851	-0.0489603	-0.0490501	-0.0502791	-0.0536169	-0.0403581	-0.0424615	-0.0414218	-0.0417274	-0.0420539	-0.0478546
GOBP_DNA_TEMPLATED_TRANSCRIPTION_TERMINATION	-0.00504548	-0.00359476	-0.00226753	-0.00429743	-0.00717472	-0.00661702	0.00294202	0.00891703	0.00899024	0.0152233	0.0137003	0.00894612
GOBP_DNA_UNWINDING_INVOLVED_IN_DNA_REPLICATION	-0.026361	-0.0266858	-0.0265829	-0.0314791	-0.0322582	-0.0368412	-0.0187338	0.0147985	0.0251833	0.0350544	0.0409255	0.0204282
GOBP_DOPAMINERGIC_NEURON_DIFFERENTIATION	-0.0519284	-0.048912	-0.0466841	-0.0483346	-0.0480486	-0.0445628	-0.00402132	-0.00676761	-0.00669538	-0.00500404	-0.00400016	0.00761493
GOBP_DOPAMINE_METABOLIC_PROCESS	0.127931	0.124424	0.126331	0.121823	0.123136	0.127853	0.0613011	0.0473216	0.0461195	0.0458282	0.0457304	0.0596125
GOBP_DOPAMINE_RECEPTOR_SIGNALING_PATHWAY	-0.0201538	-0.0289413	-0.0298149	-0.0305619	-0.0318906	-0.0285637	0.0127509	0.0230161	0.0218594	0.0215685	0.0206418	0.0106634
GOBP_DOPAMINE_SECRETION	-0.0168805	-0.0136089	-0.00956042	-0.0086639	-0.00502089	-0.000674416	-0.046044	-0.0532781	-0.0541016	-0.0543981	-0.0561158	-0.0506082
GOBP_DOPAMINE_TRANSPORT	-0.0407753	-0.0255051	-0.0126752	-0.00223664	0.0113709	0.0328056	-0.074027	-0.0726485	-0.0646945	-0.0599367	-0.0491932	-0.023748
GOBP_DORSAL_VENTRAL_NEURAL_TUBE_PATTERNING	0.0104477	0.0102804	0.0136012	0.0167401	0.0201575	0.0269559	-0.00401939	0.000123564	0.00119741	0.0027493	0.00349228	0.00989636
GOBP_DORSAL_VENTRAL_PATTERN_FORMATION	-0.00115937	0.000796019	0.00317893	0.00406243	0.00678273	0.0106408	-0.0147242	-0.0142231	-0.0144556	-0.0136626	-0.0118428	-0.00706402
GOBP_DOUBLE_STRAND_BREAK_REPAIR_VIA_NONHOMOLOGOUS_END_JOINING	-0.0345893	-0.0333717	-0.0311387	-0.0266606	-0.0252134	-0.0207126	-0.0250938	-0.0179558	-0.014224	-0.011905	-0.0105214	-0.0113848
GOBP_DSRNA_PROCESSING	-0.0497751	-0.0502415	-0.0503877	-0.0484486	-0.0508288	-0.0528447	-0.00746188	-0.00700864	-0.00617936	-0.00647031	-0.0103932	-0.021326
GOBP_EAR_DEVELOPMENT	-0.029439	-0.0314638	-0.0307119	-0.0317145	-0.0305245	-0.0295557	-0.0120684	-0.0167517	-0.0191696	-0.02058	-0.022139	-0.0204372
GOBP_EAR_MORPHOGENESIS	-0.00072989	-0.00613845	-0.00581769	-0.00758069	-0.00633903	-0.00477918	0.00375509	-0.00538071	-0.00759233	-0.00937342	-0.0103329	-0.00541899
GOBP_ELECTRON_TRANSPORT_CHAIN	0.810118	0.786012	0.768584	0.747157	0.732067	0.708525	0.611264	0.593151	0.586938	0.582114	0.57807	0.588691
GOBP_EMBRYONIC_APPENDAGE_MORPHOGENESIS	-0.0209985	-0.0199338	-0.0186188	-0.0182439	-0.0164857	-0.0153011	-0.021987	-0.0221756	-0.0217802	-0.019932	-0.0178562	-0.0141482
GOBP_EMBRYONIC_AXIS_SPECIFICATION	0.0155683	0.0221399	0.0264222	0.0316733	0.0346031	0.0389424	0.0158733	0.0128052	0.0138973	0.0147133	0.0205453	0.0309259
GOBP_EMBRYONIC_CAMERA_TYPE_EYE_DEVELOPMENT	-0.008463	-0.0023607	-0.00190494	-0.000431551	0.000291978	0.0013412	-0.00160884	-0.00423708	-0.00434158	-0.00342564	-0.00339477	-0.00489625
GOBP_EMBRYONIC_CRANIAL_SKELETON_MORPHOGENESIS	-0.00195747	-0.0098375	-0.0127845	-0.0153806	-0.0183768	-0.0250285	0.00459846	-0.00278033	-0.00991737	-0.0118693	-0.0163454	-0.0182561
GOBP_EMBRYONIC_DIGESTIVE_TRACT_DEVELOPMENT	-0.0188375	-0.0238849	-0.0265844	-0.030271	-0.0347335	-0.0360405	-0.0128426	-0.0253345	-0.0294782	-0.0335571	-0.0358704	-0.0336536
GOBP_EMBRYONIC_DIGIT_MORPHOGENESIS	-0.0151992	-0.0124645	-0.0106147	-0.00948282	-0.00718874	-0.00642818	-0.0138709	-0.0148937	-0.0124213	-0.0110463	-0.00591718	0.0015587
GOBP_EMBRYONIC_EYE_MORPHOGENESIS	-0.0117512	-0.00527197	-0.00363509	-0.00131464	0.000424233	0.0047739	0.000677036	-0.00288908	-0.00197226	0.00123278	0.00226007	0.0012808
GOBP_EMBRYONIC_HEART_TUBE_DEVELOPMENT	-0.00340437	-0.00183214	-2.4049e-05	0.000554593	0.00178276	0.00227393	0.00681183	0.0067711	0.00573072	0.00707149	0.0105569	0.0161228
GOBP_EMBRYONIC_HEART_TUBE_MORPHOGENESIS	-0.00793923	-0.00784483	-0.00504853	-0.0046021	-0.0037469	-0.00342529	-0.00933354	-0.0101974	-0.0110278	-0.00863162	-0.00519583	0.00254888
GOBP_EMBRYONIC_HEMOPOIESIS	-0.0311215	-0.0329736	-0.0278373	-0.0292426	-0.0283556	-0.028806	-0.0119978	-0.000755335	0.00411142	0.00435542	0.00389415	0.00587076
GOBP_EMBRYONIC_ORGAN_MORPHOGENESIS	-0.024074	-0.0264156	-0.0265142	-0.0283962	-0.0287728	-0.0297381	-0.0238627	-0.0300322	-0.0332147	-0.0342036	-0.0356357	-0.0350617
GOBP_EMBRYONIC_PATTERN_SPECIFICATION	0.0113594	0.00919956	0.00923588	0.0103419	0.00993447	0.0109636	0.00736304	-0.00333957	-0.0052245	-0.0056109	-0.00471875	0.00622128
GOBP_EMBRYONIC_PLACENTA_DEVELOPMENT	-0.0193077	-0.015486	-0.0147063	-0.0147727	-0.0131458	-0.00813726	0.0237455	0.0266048	0.0257365	0.026616	0.0244204	0.0228723
GOBP_EMBRYONIC_PLACENTA_MORPHOGENESIS	-0.00112797	-0.00109682	-0.00516441	-0.0067309	-0.00809874	-0.00324385	0.0367714	0.0347062	0.0337563	0.03275	0.0276172	0.0307137
GOBP_EMBRYONIC_SKELETAL_SYSTEM_DEVELOPMENT	0.00258399	0.000427193	-0.00108137	-0.00289917	-0.00396348	-0.00555078	-0.00923267	-0.0167793	-0.0212642	-0.0235452	-0.025091	-0.0217577
GOBP_EMBRYONIC_SKELETAL_SYSTEM_MORPHOGENESIS	-0.0104438	-0.0139887	-0.0156633	-0.0174636	-0.0189967	-0.022648	-0.00532374	-0.010937	-0.0159477	-0.0179035	-0.0209432	-0.0220821
GOBP_EMBRYO_IMPLANTATION	0.00367312	0.00277955	0.00245374	0.000421831	0.00266757	0.00730913	0.0811	0.0881033	0.0917167	0.0927949	0.0915046	0.0860186
GOBP_ENDOCARDIAL_CUSHION_DEVELOPMENT	-0.0102023	-0.00540606	-0.0018036	0.00246538	0.00827821	0.0111502	-0.0056044	-0.00124656	-0.00236915	0.00097389	0.00617618	0.0226194
GOBP_ENDOCARDIAL_CUSHION_FORMATION	-0.0078261	-0.00239657	0.00135315	0.00569065	0.0115935	0.0151214	-0.0156014	-0.00869543	-0.00836378	-0.00302812	0.00365033	0.0228829
GOBP_ENDOCARDIAL_CUSHION_MORPHOGENESIS	-0.011176	-0.0066774	-0.00351716	-5.35943e-05	0.00547004	0.00796488	-0.0095241	-0.00197247	-0.00206814	0.00192833	0.00810136	0.0241912
GOBP_ENDOCHONDRAL_BONE_MORPHOGENESIS	-0.0277649	-0.0251941	-0.0229731	-0.0209645	-0.01855	-0.0146228	-0.0379207	-0.0471133	-0.0490192	-0.0525529	-0.0496351	-0.0291225
GOBP_ENDOCRINE_HORMONE_SECRETION	-0.0033545	-0.00260633	0.000606151	0.00197101	0.0025842	0.00622388	0.0153472	0.0124086	0.00965202	0.0109295	0.012347	0.0171779
GOBP_ENDOCRINE_PANCREAS_DEVELOPMENT	-0.0263024	-0.0270686	-0.0249785	-0.0230729	-0.0226097	-0.0175029	0.0211203	0.0317163	0.0348435	0.038313	0.0410455	0.0438501
GOBP_ENDOCRINE_PROCESS	-0.0369245	-0.0357488	-0.0328688	-0.0328634	-0.0309663	-0.0288135	0.0243366	0.0340961	0.0353976	0.0369406	0.0403799	0.0400265
GOBP_ENDOCRINE_SYSTEM_DEVELOPMENT	-0.00464927	-0.00191567	-4.27474e-05	0.000940233	0.00180772	0.00258027	0.0389674	0.0459847	0.0471648	0.0481116	0.0497049	0.0489671
GOBP_ENDOCYTIC_RECYCLING	-0.0136491	-0.0132852	-0.0122728	-0.0118295	-0.0113327	-0.00776505	-0.000509162	0.00505948	0.00633465	0.00625385	0.00687741	0.00477001
GOBP_ENDODERMAL_CELL_DIFFERENTIATION	0.023701	0.0246126	0.0219463	0.0174224	0.0156394	0.0146727	0.114741	0.113472	0.108311	0.107472	0.10393	0.0977126
GOBP_ENDODERM_DEVELOPMENT	-0.00816646	-0.00795047	-0.010618	-0.0126796	-0.0143836	-0.0165093	0.0579049	0.0540139	0.0472714	0.0462519	0.041487	0.0355449
GOBP_ENDODERM_FORMATION	0.00686286	0.00806485	0.00629909	0.00230953	0.000419197	-0.000908006	0.0929824	0.0905216	0.0845665	0.0832182	0.0783171	0.0712167
GOBP_ENDOPLASMIC_RETICULUM_CALCIUM_ION_HOMEOSTASIS	0.0287156	0.0173682	0.0177399	0.0150772	0.0150339	0.0194389	0.12828	0.125284	0.12171	0.118995	0.114163	0.115082
GOBP_ENDOPLASMIC_RETICULUM_ORGANIZATION	0.0823396	0.0865632	0.0856794	0.0827207	0.082611	0.0799889	0.100094	0.0970643	0.0966741	0.095818	0.0948712	0.0992889
GOBP_ENDOPLASMIC_RETICULUM_TO_CYTOSOL_TRANSPORT	0.00206392	0.00233044	0.000297046	0.000200864	3.83055e-05	-0.00393742	0.105057	0.098407	0.0965289	0.0929969	0.0887813	0.0875257
GOBP_ENDOPLASMIC_RETICULUM_TO_GOLGI_VESICLE_MEDIATED_TRANSPORT	0.0941169	0.0990927	0.0990284	0.0995079	0.0983058	0.0957115	0.128599	0.125844	0.125434	0.1264	0.125188	0.125034
GOBP_ENDOPLASMIC_RETICULUM_UNFOLDED_PROTEIN_RESPONSE	0.0332614	0.0333626	0.0320973	0.0298948	0.0285328	0.0246823	0.0929037	0.0922295	0.0888694	0.0904351	0.0839381	0.0806143
GOBP_ENDOSOMAL_TRANSPORT	-0.0310969	-0.0282853	-0.0257347	-0.0206992	-0.018966	-0.0149013	-0.000887237	0.00488257	0.00821224	0.0110088	0.0126063	0.0140465
GOBP_ENDOSOME_ORGANIZATION	-0.00459695	-0.00507004	-0.00667575	-0.00507176	-0.00382461	-0.00296971	-0.00315348	-0.0078402	-0.00922836	-0.00897121	-0.0104655	-0.00656974
GOBP_ENDOSOME_TO_LYSOSOME_TRANSPORT	-0.0228454	-0.0174934	-0.0165101	-0.0131804	-0.0131976	-0.0119588	-0.0105701	-0.0171091	-0.0179012	-0.0168148	-0.0177505	-0.0184805
GOBP_ENDOSOME_TRANSPORT_VIA_MULTIVESICULAR_BODY_SORTING_PATHWAY	-0.0414717	-0.0355371	-0.0331787	-0.0366257	-0.0329001	-0.025602	-0.032719	-0.0344697	-0.0295063	-0.0255042	-0.0245841	-0.0204657
GOBP_ENDOTHELIAL_CELL_APOPTOTIC_PROCESS	0.149749	0.148406	0.14709	0.14418	0.143027	0.139709	0.242517	0.228806	0.22403	0.22209	0.216171	0.207924
GOBP_ENDOTHELIAL_CELL_CHEMOTAXIS	-0.0354583	-0.0208027	-0.015824	-0.00993351	-0.00621546	-0.000732754	0.0717137	0.0875516	0.0969868	0.0980976	0.103036	0.104312
GOBP_ENDOTHELIAL_CELL_DEVELOPMENT	0.00386577	0.00189896	0.00131171	0.000134598	0.000551074	0.00553599	0.0610994	0.0661453	0.0661829	0.0704019	0.0710573	0.0698649
GOBP_ENDOTHELIAL_CELL_MIGRATION	0.0826287	0.0894251	0.0927641	0.0964732	0.10132	0.108446	0.138617	0.147063	0.150827	0.15353	0.158519	0.166814
GOBP_ENDOTHELIAL_CELL_PROLIFERATION	0.0420704	0.0510374	0.0543762	0.0563571	0.0596884	0.0604882	0.101222	0.109528	0.111085	0.112739	0.114068	0.111311
GOBP_ENDOTHELIUM_DEVELOPMENT	-0.0144846	-0.0130715	-0.0129413	-0.0135837	-0.0127081	-0.011268	0.0334679	0.0399443	0.0401218	0.0435335	0.0437506	0.0440259
GOBP_ENERGY_HOMEOSTASIS	0.0148424	0.0111297	0.00987102	0.00751604	0.00555267	0.00971058	-0.00723015	-0.018928	-0.0256085	-0.0274006	-0.0291578	-0.019471
GOBP_ENERGY_RESERVE_METABOLIC_PROCESS	0.0670964	0.0620359	0.0594418	0.0525599	0.0494479	0.0441515	0.0186181	0.0129259	0.00869025	0.00831894	0.00575674	0.0023929
GOBP_ENSHEATHMENT_OF_NEURONS	0.00459162	-0.001314	-0.00380977	-0.00607944	-0.00806601	-0.00810149	0.0209388	0.0160563	0.0115285	0.00833542	0.00467444	0.00461313
GOBP_ENTEROENDOCRINE_CELL_DIFFERENTIATION	0.00916759	0.00834192	0.0110149	0.0136048	0.0152121	0.0204081	0.00577727	0.00703183	0.002898	0.00648372	0.00883952	0.0189363
GOBP_ENTRAINMENT_OF_CIRCADIAN_CLOCK	-0.0660983	-0.0631645	-0.0678323	-0.0727763	-0.0761076	-0.0858984	-0.0452806	-0.0494968	-0.0578654	-0.0597126	-0.0661032	-0.0787707
GOBP_ENTRY_INTO_HOST	0.069127	0.074296	0.0760046	0.0763276	0.0776982	0.0809908	0.18182	0.194471	0.195747	0.19524	0.195959	0.190978
GOBP_EPHRIN_RECEPTOR_SIGNALING_PATHWAY	-0.00249141	-0.00412778	-0.00652772	-0.00892582	-0.0111954	-0.0116021	0.00971372	0.0077133	0.00465483	0.00402744	0.000590772	-0.00523833
GOBP_EPIBOLY	-0.0458208	-0.03645	-0.0345106	-0.0288397	-0.0294447	-0.030286	0.015264	0.0357001	0.0375594	0.0405649	0.0427245	0.0365301
GOBP_EPIDERMAL_CELL_DIFFERENTIATION	-0.0256545	-0.0290267	-0.0297064	-0.0286834	-0.0294027	-0.0304981	-0.00275522	-0.00362002	-0.00433819	-0.00480538	-0.00646936	-0.0116621
GOBP_EPIDERMIS_DEVELOPMENT	-0.0363971	-0.0401228	-0.0408348	-0.0409353	-0.0417089	-0.0415851	-0.0134339	-0.0157114	-0.0167878	-0.0175357	-0.0182234	-0.0190596
GOBP_EPIDERMIS_MORPHOGENESIS	0.0131172	0.00199599	-0.00411907	-0.0089353	-0.0145905	-0.0192947	0.0306735	0.0163627	0.00836434	0.0033377	-0.00331122	-0.00638001
GOBP_EPITHELIAL_CELL_APOPTOTIC_PROCESS	0.0536716	0.0531788	0.0522481	0.0511641	0.0503414	0.0487318	0.130339	0.127643	0.124385	0.124369	0.120464	0.110174
GOBP_EPITHELIAL_CELL_DEVELOPMENT	-0.0155643	-0.0185277	-0.0190573	-0.0193581	-0.0195776	-0.0161783	0.0314013	0.0338585	0.032536	0.0341924	0.034036	0.0317896
GOBP_EPITHELIAL_CELL_DIFFERENTIATION_INVOLVED_IN_KIDNEY_DEVELOPMENT	-0.00844978	-0.00852194	-0.009882	-0.0153531	-0.0165542	-0.0170056	0.0301815	0.0337617	0.0348017	0.0338302	0.0333738	0.0285987
GOBP_EPITHELIAL_CELL_MORPHOGENESIS	-0.000303831	0.000385523	0.000355879	-0.000682001	-0.000168658	0.0014493	0.0215035	0.0121973	0.00968173	0.00900096	0.00671195	0.0143165
GOBP_EPITHELIAL_STRUCTURE_MAINTENANCE	0.243875	0.232578	0.227747	0.220788	0.215524	0.206218	0.31037	0.280805	0.267419	0.258042	0.247012	0.240735
GOBP_EPITHELIAL_TO_MESENCHYMAL_TRANSITION	-0.0415522	-0.0380163	-0.0372463	-0.0369087	-0.0351159	-0.0339601	-0.0149987	-0.0115223	-0.0102572	-0.0090638	-0.00708153	-0.00612439
GOBP_EPITHELIAL_TUBE_BRANCHING_INVOLVED_IN_LUNG_MORPHOGENESIS	-0.0341701	-0.0381412	-0.0386691	-0.0437326	-0.0459445	-0.0400499	-0.0179722	-0.039122	-0.047551	-0.0528382	-0.0561693	-0.051791
GOBP_EPITHELIAL_TUBE_FORMATION	-0.0325991	-0.0349586	-0.0356424	-0.0371586	-0.0376097	-0.0371283	-0.016961	-0.0183234	-0.0198871	-0.0204372	-0.0221585	-0.0235912
GOBP_ERAD_PATHWAY	0.0436541	0.0436039	0.0413652	0.0427975	0.0440632	0.0437925	0.104501	0.0979238	0.0955036	0.0949552	0.0929215	0.0975933
GOBP_ERBB_SIGNALING_PATHWAY	-0.0243374	-0.0261816	-0.0281917	-0.0282206	-0.0293343	-0.0311206	0.0248265	0.0296844	0.0278574	0.0262954	0.0240732	0.0115211
GOBP_ERYTHROCYTE_DEVELOPMENT	-0.0821993	-0.0798213	-0.0777645	-0.0754166	-0.0755415	-0.077619	-0.0333437	-0.0132427	-0.00497372	-0.000718707	-0.00161232	-0.00771741
GOBP_ERYTHROCYTE_HOMEOSTASIS	0.0329534	0.0328971	0.0320037	0.0307046	0.0280325	0.0227019	0.0836505	0.104133	0.109457	0.113517	0.111543	0.0991768
GOBP_ER_NUCLEUS_SIGNALING_PATHWAY	0.0120786	0.00792436	0.00722179	0.00422461	0.000604381	-0.00478463	0.0592941	0.0602022	0.0555584	0.0566874	0.0531559	0.0531988
GOBP_ESTABLISHMENT_OF_CELL_POLARITY	-0.0499978	-0.0471386	-0.0458654	-0.0442302	-0.0423775	-0.0412645	-0.0197409	-0.00805336	-0.00624961	-0.00329592	-0.00341419	-0.00859637
GOBP_ESTABLISHMENT_OF_ENDOTHELIAL_BARRIER	-0.0297803	-0.0285184	-0.0271631	-0.0269231	-0.0250633	-0.0172686	0.0398161	0.0486477	0.0504348	0.0555426	0.058211	0.0563924
GOBP_ESTABLISHMENT_OF_EPITHELIAL_CELL_POLARITY	-0.0116473	-0.0141293	-0.0134035	-0.0152669	-0.0150517	-0.0176204	0.0279002	0.032167	0.0313535	0.0321266	0.0278335	0.0225005
GOBP_ESTABLISHMENT_OF_MITOCHONDRION_LOCALIZATION	0.0214072	0.0190323	0.0156163	0.0147894	0.0114885	0.010233	0.0124473	0.0010259	-0.00296325	-0.00415935	-0.00599987	-0.00489901
GOBP_ESTABLISHMENT_OF_MITOTIC_SPINDLE_LOCALIZATION	-0.0397068	-0.0376944	-0.0382842	-0.0388899	-0.0372657	-0.0431165	-0.0142961	0.00642084	0.0103973	0.0173942	0.0222736	0.0149811
GOBP_ESTABLISHMENT_OF_PIGMENT_GRANULE_LOCALIZATION	-0.00331003	-0.00166622	-0.00111873	-0.0016585	-0.000190936	-9.22286e-05	-0.00783804	-0.0115194	-0.0104749	-0.0120083	-0.00953371	-0.00717585
GOBP_ESTABLISHMENT_OF_PROTEIN_LOCALIZATION_TO_CHROMOSOME	0.0387603	0.0395344	0.0439677	0.0376968	0.0386323	0.033327	0.0468361	0.066745	0.0725987	0.0733396	0.0714697	0.0611141
GOBP_ESTABLISHMENT_OF_PROTEIN_LOCALIZATION_TO_ENDOPLASMIC_RETICULUM	0.0157233	0.00144161	-0.00631452	-0.014075	-0.0176036	-0.0326916	0.0892118	0.0838229	0.0833913	0.0825125	0.079739	0.0706059
GOBP_ESTABLISHMENT_OF_PROTEIN_LOCALIZATION_TO_MEMBRANE	0.0663579	0.0654031	0.0641382	0.0648126	0.0641315	0.06489	0.0965206	0.100931	0.103546	0.105405	0.107617	0.110957
GOBP_ESTABLISHMENT_OF_PROTEIN_LOCALIZATION_TO_MITOCHONDRIAL_MEMBRANE	-0.0324544	-0.0395564	-0.0449981	-0.0497409	-0.0560057	-0.0581138	-0.0752049	-0.0793378	-0.07588	-0.0721439	-0.0685688	-0.0644272
GOBP_ESTABLISHMENT_OF_PROTEIN_LOCALIZATION_TO_PLASMA_MEMBRANE	-0.0255509	-0.0248626	-0.022806	-0.0216972	-0.0197432	-0.0164594	0.0111791	0.0118754	0.0121125	0.0124899	0.00935352	0.0107811
GOBP_ESTABLISHMENT_OF_PROTEIN_LOCALIZATION_TO_VACUOLE	0.0372105	0.038356	0.0397166	0.0372179	0.0375571	0.0409353	0.0696209	0.0733545	0.0746004	0.0741805	0.0717856	0.0668327
GOBP_ESTABLISHMENT_OF_RNA_LOCALIZATION	-0.0374322	-0.0385552	-0.0395705	-0.037448	-0.0375338	-0.0390688	-0.00748088	0.00980472	0.0133092	0.0162643	0.0163918	0.00431289
GOBP_ESTABLISHMENT_OF_SPINDLE_ORIENTATION	-0.0305763	-0.0275254	-0.0271884	-0.026269	-0.0241369	-0.0267136	-0.0134373	0.000676758	0.00404903	0.00816622	0.0113091	0.0096726
GOBP_ESTABLISHMENT_OF_TISSUE_POLARITY	-0.0192598	-0.016247	-0.0149581	-0.012064	-0.00871769	-0.00318303	-0.000908806	-0.00069401	-0.000782235	0.00110969	0.00391861	0.0103071
GOBP_ESTABLISHMENT_OR_MAINTENANCE_OF_BIPOLAR_CELL_POLARITY	-0.00399526	-0.009882	-0.0095785	-0.00942492	-0.00849879	-0.00859671	0.0244045	0.0294043	0.0291243	0.0297353	0.0274494	0.0235101
GOBP_ESTABLISHMENT_OR_MAINTENANCE_OF_CELL_POLARITY	-0.0420865	-0.0407203	-0.0395256	-0.0380789	-0.0362517	-0.0345929	0.00778079	0.0219817	0.0252465	0.0270584	0.0276494	0.02195
GOBP_ESTABLISHMENT_OR_MAINTENANCE_OF_MONOPOLAR_CELL_POLARITY	-0.0203348	-0.021171	-0.0180238	-0.0169964	-0.0166528	-0.0135912	0.0274028	0.035502	0.0364575	0.0374574	0.0354633	0.0316211
GOBP_ESTROGEN_METABOLIC_PROCESS	0.144924	0.170826	0.19447	0.223429	0.247787	0.291379	-0.0377593	-0.0391206	-0.0232091	-0.0106316	0.0191685	0.0970608
GOBP_ETHER_METABOLIC_PROCESS	0.0143952	0.0152276	0.0169869	0.0193074	0.0188288	0.0237892	-0.10616	-0.0873169	-0.0775258	-0.0677909	-0.0554918	-0.038415
GOBP_EXCRETION	-0.0260551	-0.0119236	-0.000532908	0.00785236	0.0176852	0.030803	-0.0162859	-0.0131989	-0.008928	-0.00491383	0.00457961	0.0248681
GOBP_EXECUTION_PHASE_OF_APOPTOSIS	0.0163967	0.019985	0.0211176	0.0229285	0.0226349	0.0232309	0.00354206	0.00430194	0.00723919	0.00775846	0.0100788	0.0118501
GOBP_EXIT_FROM_MITOSIS	-0.017953	-0.0171068	-0.0179928	-0.0174946	-0.0157079	-0.0135486	-0.0144577	0.0048961	0.013318	0.0171542	0.0232588	0.0203914
GOBP_EXOCRINE_SYSTEM_DEVELOPMENT	-0.00975408	-0.0168495	-0.0182454	-0.0200371	-0.0193422	-0.0105473	0.0338943	0.0134464	0.00492236	-0.000775528	-0.00818528	-0.00925394
GOBP_EXOCYTIC_PROCESS	-0.0436613	-0.0409335	-0.0388795	-0.037986	-0.0372241	-0.0362775	-0.0245871	-0.0140333	-0.0123951	-0.00977828	-0.00795181	-0.0132018
GOBP_EXPORT_ACROSS_PLASMA_MEMBRANE	-0.0140233	-0.0163934	-0.0172787	-0.0195985	-0.0216693	-0.0271719	-0.0130255	-0.0199446	-0.0250749	-0.0287158	-0.0337035	-0.0364137
GOBP_EXTERNAL_ENCAPSULATING_STRUCTURE_ORGANIZATION	-0.0483536	-0.0496868	-0.0492656	-0.0515318	-0.0502978	-0.04672	0.0177408	0.0138186	0.0116574	0.00764658	0.00694501	0.0114628
GOBP_EXTRACELLULAR_MATRIX_ASSEMBLY	-0.0514024	-0.0515593	-0.0505322	-0.049404	-0.0453193	-0.0332345	0.0676887	0.0479613	0.0410281	0.0358529	0.0359309	0.0553128
GOBP_EXTRACELLULAR_MATRIX_DISASSEMBLY	-0.0182672	-0.0154243	-0.0146846	-0.0177923	-0.016867	-0.0152614	0.0891793	0.112389	0.116632	0.116235	0.115422	0.10108
GOBP_EXTRACELLULAR_TRANSPORT	0.00703674	0.00388732	0.00269992	0.00355233	0.00306906	0.00315311	0.00114485	-0.00329887	-0.00510385	-0.00688733	-0.00698532	-0.0116041
GOBP_EXTRACELLULAR_VESICLE_BIOGENESIS	-0.0641526	-0.0622383	-0.0617555	-0.0668117	-0.0661333	-0.0631428	0.0153894	0.00737656	0.002128	0.000312058	-0.00883016	-0.0125309
GOBP_EXTRINSIC_APOPTOTIC_SIGNALING_PATHWAY	0.0351728	0.0350155	0.0347047	0.0332311	0.0316877	0.0318703	0.0987288	0.101467	0.09997	0.100056	0.0979972	0.0899064
GOBP_EXTRINSIC_APOPTOTIC_SIGNALING_PATHWAY_VIA_DEATH_DOMAIN_RECEPTORS	0.0672078	0.065302	0.0637815	0.0624609	0.0596197	0.057848	0.164591	0.175071	0.175537	0.177207	0.175114	0.160341
GOBP_EYE_MORPHOGENESIS	0.00463476	0.00425621	0.00512148	0.00441203	0.00419219	0.00746473	0.01846	0.0107714	0.00928661	0.00771111	0.00670877	0.0092524
GOBP_EYE_PHOTORECEPTOR_CELL_DEVELOPMENT	0.00200641	-0.00322167	-0.0020426	-0.0030565	-0.00306317	-0.00186178	-0.00210957	-0.0107412	-0.0106751	-0.011686	-0.0137628	-0.0112929
GOBP_EYE_PHOTORECEPTOR_CELL_DIFFERENTIATION	-0.00981798	-0.0140004	-0.0128908	-0.0137375	-0.0137404	-0.0106454	-0.00104329	-0.00792934	-0.00769735	-0.00868325	-0.0104575	-0.0106666
GOBP_FACE_DEVELOPMENT	-0.00464226	-0.0036787	-0.00321307	-0.00396835	-0.00410201	-0.000677652	0.00879785	0.00887206	0.00883465	0.00824452	0.00874104	0.00988978
GOBP_FACULTATIVE_HETEROCHROMATIN_ASSEMBLY	-0.0280881	-0.021527	-0.02091	-0.0196733	-0.0191847	-0.0176899	-0.015843	-0.00305575	0.004956	0.00597728	0.00949419	0.00562056
GOBP_FATTY_ACID_BETA_OXIDATION	0.539666	0.541174	0.53891	0.535581	0.529276	0.511113	0.352047	0.312251	0.304262	0.296273	0.292263	0.321511
GOBP_FATTY_ACID_BIOSYNTHETIC_PROCESS	0.366376	0.373648	0.378478	0.381716	0.387969	0.398937	0.311984	0.313449	0.321729	0.328919	0.342723	0.376459
GOBP_FATTY_ACID_CATABOLIC_PROCESS	0.551962	0.548154	0.543165	0.536841	0.529084	0.511975	0.373386	0.328307	0.315619	0.305654	0.297374	0.320629
GOBP_FATTY_ACID_DERIVATIVE_BIOSYNTHETIC_PROCESS	0.163099	0.161149	0.161839	0.159635	0.162509	0.166509	0.100781	0.0928901	0.0933746	0.0949788	0.0989065	0.11477
GOBP_FATTY_ACID_DERIVATIVE_METABOLIC_PROCESS	0.200181	0.206163	0.210216	0.214835	0.220981	0.230256	0.113792	0.107593	0.110708	0.112109	0.118285	0.140182
GOBP_FATTY_ACID_TRANSPORT	0.234311	0.23534	0.238585	0.242159	0.243721	0.24947	0.190477	0.176423	0.17863	0.178287	0.180223	0.197559
GOBP_FATTY_ACYL_COA_BIOSYNTHETIC_PROCESS	0.0250916	0.023234	0.0263127	0.0286489	0.0377695	0.0524971	-0.0540623	-0.0626962	-0.0608171	-0.0582206	-0.0531508	-0.0282599
GOBP_FATTY_ACYL_COA_METABOLIC_PROCESS	0.0826893	0.083353	0.0875039	0.0913666	0.099679	0.113268	-0.00966127	-0.017513	-0.0142541	-0.0123079	-0.00847458	0.0138379
GOBP_FAT_CELL_DIFFERENTIATION	-0.0161113	-0.0141332	-0.0131799	-0.0130903	-0.0126557	-0.0106998	0.0218683	0.024196	0.0239418	0.0236084	0.0237308	0.0225591
GOBP_FAT_SOLUBLE_VITAMIN_METABOLIC_PROCESS	0.152187	0.16679	0.176099	0.18866	0.19807	0.214698	0.121529	0.12658	0.134472	0.137947	0.147248	0.169946
GOBP_FC_EPSILON_RECEPTOR_SIGNALING_PATHWAY	-0.047978	-0.043556	-0.0435194	-0.0481359	-0.0496426	-0.0546399	0.0237208	0.0531997	0.0600639	0.0610962	0.0630391	0.0370086
GOBP_FC_GAMMA_RECEPTOR_SIGNALING_PATHWAY	-0.0889412	-0.0844737	-0.082825	-0.08521	-0.0863068	-0.0854582	0.012606	0.0559113	0.0665239	0.0653423	0.0704356	0.0377074
GOBP_FC_RECEPTOR_MEDIATED_STIMULATORY_SIGNALING_PATHWAY	-0.0703043	-0.0650753	-0.0627866	-0.0642236	-0.064733	-0.063829	0.0116959	0.0512639	0.0621185	0.0622013	0.0672673	0.0385955
GOBP_FC_RECEPTOR_SIGNALING_PATHWAY	-0.059559	-0.0578858	-0.0584791	-0.0629715	-0.0655195	-0.0696629	0.0118173	0.0402445	0.0449579	0.0439599	0.0435988	0.0119021
GOBP_FEAR_RESPONSE	0.148453	0.152057	0.157092	0.161916	0.163381	0.170418	0.13016	0.123092	0.124092	0.122724	0.126079	0.137487
GOBP_FEEDING_BEHAVIOR	-0.0296849	-0.0333645	-0.0338772	-0.0378476	-0.0404466	-0.0417158	-0.0176528	-0.0265397	-0.0323279	-0.0363098	-0.0408344	-0.0461433
GOBP_FEMALE_GAMETE_GENERATION	-0.0286408	-0.0267441	-0.0260194	-0.0265757	-0.0266823	-0.0239052	-0.0306457	-0.0245286	-0.0219693	-0.0198182	-0.0176747	-0.0199905
GOBP_FEMALE_MEIOTIC_NUCLEAR_DIVISION	-0.0295737	-0.0265474	-0.0257696	-0.0287679	-0.0262296	-0.0259333	-0.0274212	-0.00500035	0.00396918	0.00771395	0.0159945	0.00798042
GOBP_FEMALE_SEX_DIFFERENTIATION	0.0255995	0.0299225	0.0339505	0.0344999	0.0369552	0.043449	0.0427704	0.0441461	0.0455942	0.0474805	0.0495983	0.0556674
GOBP_FERTILIZATION	-0.0272303	-0.0283212	-0.0290415	-0.03188	-0.0327341	-0.0339657	0.0276506	0.0325826	0.0293375	0.0279842	0.0242514	0.0127088
GOBP_FIBRINOLYSIS	0.761315	0.763861	0.76966	0.773827	0.777212	0.783602	1.04602	0.997278	0.981914	0.972626	0.957797	0.954768
GOBP_FIBROBLAST_GROWTH_FACTOR_RECEPTOR_SIGNALING_PATHWAY	0.00639268	0.0047379	0.000905505	-0.00184358	-0.00474158	-0.00974606	0.0142471	0.00479402	1.49281e-05	-0.0034251	-0.00859386	-0.0106886
GOBP_FIBROBLAST_MIGRATION	-0.0373718	-0.0375495	-0.0361469	-0.0358512	-0.0362638	-0.0304513	-0.0156204	-0.00415305	7.64833e-06	-0.00177399	0.000539907	0.00533764
GOBP_FIBROBLAST_PROLIFERATION	0.00788872	0.00385455	0.00330575	-0.000698122	-0.00255382	-0.000344532	0.0850693	0.0926645	0.0948522	0.0936961	0.0961675	0.0972685
GOBP_FILOPODIUM_ASSEMBLY	-0.021527	-0.0209282	-0.0208365	-0.0216785	-0.0223047	-0.0226188	-0.00390423	0.00170716	0.00122113	0.000478891	0.000740282	-0.00686411
GOBP_FLUID_TRANSPORT	-0.0290045	-0.0374891	-0.0431162	-0.0457738	-0.0518594	-0.058776	-0.0503281	-0.0689275	-0.0740182	-0.0778735	-0.0781655	-0.0629636
GOBP_FOAM_CELL_DIFFERENTIATION	0.0202859	0.0229935	0.0281721	0.0316454	0.0356911	0.0436203	0.113676	0.1055	0.104115	0.101228	0.101468	0.0980553
GOBP_FOCAL_ADHESION_ASSEMBLY	-0.0346745	-0.0352057	-0.033306	-0.031312	-0.0303991	-0.0274892	0.000474587	0.00127392	0.000189962	-0.00135414	-0.00133267	0.00343374
GOBP_FOLIC_ACID_CONTAINING_COMPOUND_METABOLIC_PROCESS	0.120448	0.106707	0.0993489	0.0908845	0.0832837	0.0679973	-0.00786658	-0.039943	-0.0542001	-0.0573726	-0.0664525	-0.0685679
GOBP_FOREBRAIN_CELL_MIGRATION	-0.0422291	-0.036333	-0.0363572	-0.0369075	-0.0360944	-0.0371566	-0.00649907	-0.00648578	-0.00976608	-0.00883065	-0.00815295	-0.0117809
GOBP_FOREBRAIN_GENERATION_OF_NEURONS	0.0824004	0.0740814	0.0679278	0.0635007	0.0589714	0.054087	0.0992522	0.0861702	0.0794176	0.0769379	0.0733176	0.0739526
GOBP_FOREBRAIN_NEURON_DIFFERENTIATION	0.107626	0.0990567	0.0927038	0.0897266	0.0849182	0.0803704	0.13888	0.121405	0.112463	0.110007	0.105468	0.109063
GOBP_FORMATION_OF_PRIMARY_GERM_LAYER	0.00786013	0.0044588	0.00223	-0.000307063	-0.00177698	-0.00343816	0.059229	0.0544121	0.0493459	0.0486142	0.0441846	0.0401579
GOBP_GANGLIOSIDE_METABOLIC_PROCESS	0.0162042	-0.000898128	-0.00992487	-0.0220043	-0.0312573	-0.0468852	0.0752096	0.0672586	0.0548938	0.0436461	0.0278821	-0.00120781
GOBP_GASTRULATION	0.0166587	0.0169208	0.0162348	0.0155209	0.0152703	0.0146561	0.0545225	0.0509565	0.0476266	0.0462921	0.0439949	0.0415635
GOBP_GASTRULATION_WITH_MOUTH_FORMING_SECOND	-0.0115401	-0.00642772	-0.00426318	-0.00274618	0.00039704	0.00782067	-0.0317296	-0.0334534	-0.0372623	-0.0338945	-0.0320145	-0.0234381
GOBP_GENE_SILENCING_BY_RNA	-0.0394825	-0.0390698	-0.039118	-0.036883	-0.0382065	-0.039831	-0.000647194	0.00533442	0.0070245	0.0080259	0.00718509	-0.00461659
GOBP_GENITALIA_DEVELOPMENT	0.0470703	0.051095	0.0521596	0.0571453	0.0582801	0.0621473	0.0561347	0.0543397	0.0555723	0.0558362	0.0595345	0.0711363
GOBP_GERM_CELL_DEVELOPMENT	-0.0542116	-0.0543584	-0.0532445	-0.0536998	-0.053903	-0.0509733	-0.0537713	-0.0525149	-0.0519113	-0.0516051	-0.0507274	-0.0542806
GOBP_GLANDULAR_EPITHELIAL_CELL_DEVELOPMENT	0.0460317	0.0389134	0.0406277	0.0410644	0.0419507	0.0500581	0.00153824	0.0109379	0.0143025	0.0216265	0.0309511	0.0487386
GOBP_GLANDULAR_EPITHELIAL_CELL_DIFFERENTIATION	0.0357407	0.025327	0.0231747	0.0219119	0.0199881	0.0239498	0.0163827	0.012185	0.0112904	0.0140426	0.0180222	0.0334649
GOBP_GLAND_MORPHOGENESIS	-0.0179356	-0.0190211	-0.0196805	-0.0205784	-0.0209997	-0.0188498	0.0700872	0.0596355	0.0528679	0.0499398	0.0445303	0.0407999
GOBP_GLIAL_CELL_DEVELOPMENT	-0.0489753	-0.050071	-0.0490824	-0.0499595	-0.0493657	-0.0475798	0.0909091	0.10767	0.110518	0.110725	0.111401	0.102963
GOBP_GLIAL_CELL_DIFFERENTIATION	-0.0307239	-0.0293249	-0.0282261	-0.0286391	-0.0278207	-0.0263127	0.0696826	0.0821939	0.0825461	0.0830032	0.0818246	0.0724465
GOBP_GLIAL_CELL_MIGRATION	-0.0522578	-0.0430365	-0.0418266	-0.0391776	-0.0351214	-0.0314862	-0.00532413	-0.00133745	0.00109329	0.000739995	0.00246467	0.00175827
GOBP_GLIAL_CELL_PROLIFERATION	-0.0330438	-0.0309188	-0.0301153	-0.0310279	-0.0293455	-0.0329007	0.0306929	0.0471572	0.0473925	0.0464947	0.0460445	0.0357937
GOBP_GLIOGENESIS	-0.041105	-0.0387971	-0.0377619	-0.0378267	-0.036526	-0.0350819	0.0495918	0.062907	0.064645	0.0656204	0.065343	0.0568746
GOBP_GLOMERULAR_EPITHELIAL_CELL_DIFFERENTIATION	-0.0186672	-0.0194608	-0.0223341	-0.0293503	-0.030006	-0.0291541	0.0104032	0.016643	0.016973	0.0165178	0.0143504	0.00753242
GOBP_GLOMERULAR_EPITHELIUM_DEVELOPMENT	-0.0176805	-0.018542	-0.0213976	-0.0276492	-0.0281862	-0.0280134	0.0169801	0.0226361	0.0223296	0.0235582	0.0214596	0.0193686
GOBP_GLOMERULUS_DEVELOPMENT	-0.00412239	-0.00751842	-0.0109006	-0.0173547	-0.01981	-0.0222889	0.0140785	0.00664322	0.00303787	-0.000301302	-0.00355949	-0.00638986
GOBP_GLUCAN_BIOSYNTHETIC_PROCESS	-0.00231255	-0.00256244	-0.00229082	-0.00696846	-0.00730057	-0.0104541	-0.0608951	-0.0656257	-0.0671727	-0.0665359	-0.0661832	-0.0691058
GOBP_GLUCOSE_6_PHOSPHATE_METABOLIC_PROCESS	-0.0146231	-0.0326951	-0.0451121	-0.061614	-0.0725876	-0.0839204	0.015889	0.0569535	0.0635616	0.0632084	0.064108	0.0276639
GOBP_GLUCOSE_IMPORT	0.00923093	0.0107613	0.0148059	0.0219398	0.0268516	0.0413386	-0.0031735	-0.00611509	-0.00784983	-0.00609659	-0.00237742	0.0146725
GOBP_GLUCOSE_METABOLIC_PROCESS	0.236982	0.227566	0.221331	0.213288	0.207361	0.20172	0.228315	0.22056	0.2143	0.211923	0.207292	0.204421
GOBP_GLUTAMATE_METABOLIC_PROCESS	0.218843	0.208233	0.201203	0.189435	0.178961	0.174441	0.111026	0.0665148	0.0504512	0.0394806	0.0298555	0.0655279
GOBP_GLUTAMATE_RECEPTOR_SIGNALING_PATHWAY	0.00434769	-0.00322183	-0.00166121	-0.0011641	-0.0028871	0.000628193	0.00805447	0.00352322	0.00150405	-0.00347026	-0.0057873	-0.00653899
GOBP_GLUTAMINE_FAMILY_AMINO_ACID_CATABOLIC_PROCESS	0.212502	0.228535	0.242051	0.256778	0.270873	0.307934	0.166033	0.148316	0.153665	0.158217	0.175643	0.250836
GOBP_GLUTAMINE_FAMILY_AMINO_ACID_METABOLIC_PROCESS	0.352932	0.341405	0.330999	0.314901	0.299439	0.277268	0.266535	0.235425	0.218746	0.205717	0.187942	0.177734
GOBP_GLUTAMINE_METABOLIC_PROCESS	0.111296	0.112018	0.110156	0.10801	0.105213	0.108424	0.0826104	0.0823635	0.0796505	0.0799332	0.0784571	0.0943071
GOBP_GLUTATHIONE_METABOLIC_PROCESS	0.244792	0.247449	0.255527	0.26637	0.279809	0.311847	0.116108	0.125875	0.140112	0.151207	0.174723	0.235466
GOBP_GLYCEROLIPID_BIOSYNTHETIC_PROCESS	0.0732784	0.0786242	0.0821145	0.085601	0.0887262	0.0930628	0.0732114	0.0744029	0.0757627	0.0770293	0.0801967	0.0877218
GOBP_GLYCEROLIPID_CATABOLIC_PROCESS	0.461489	0.450317	0.442795	0.435788	0.429472	0.422568	0.435432	0.403624	0.388559	0.378222	0.36405	0.35819
GOBP_GLYCEROL_ETHER_METABOLIC_PROCESS	-0.00332439	-0.00370451	-0.000954369	0.00388071	0.00366119	0.0119314	-0.0978582	-0.0738014	-0.0641715	-0.0522953	-0.0432982	-0.0303735
GOBP_GLYCEROPHOSPHOLIPID_BIOSYNTHETIC_PROCESS	0.0072114	0.00840205	0.0102137	0.0126949	0.0145522	0.0162873	0.0131601	0.0130027	0.0130476	0.0140251	0.0154828	0.0188277
GOBP_GLYCEROPHOSPHOLIPID_CATABOLIC_PROCESS	0.13768	0.145623	0.150653	0.159327	0.165247	0.180444	0.075883	0.0713231	0.0719974	0.0707672	0.0738971	0.0915546
GOBP_GLYCOLIPID_BIOSYNTHETIC_PROCESS	0.0152012	0.00913042	0.00797185	0.00565156	0.00433248	0.00230821	0.0419347	0.0329218	0.0279077	0.0242665	0.0203817	0.00944583
GOBP_GLYCOPROTEIN_CATABOLIC_PROCESS	-0.0246883	-0.0209533	-0.0201184	-0.018595	-0.0130882	-0.00787798	0.0264338	0.017256	0.0124829	0.00765987	0.00793886	0.0118579
GOBP_GLYCOSPHINGOLIPID_BIOSYNTHETIC_PROCESS	0.00861263	-0.00282672	-0.00790657	-0.015214	-0.0207549	-0.0336445	0.0806384	0.0742846	0.0637715	0.0557351	0.0427816	0.0164888
GOBP_GLYCOSPHINGOLIPID_METABOLIC_PROCESS	-0.00946071	-0.0166259	-0.019118	-0.0229321	-0.025283	-0.0295904	0.0548358	0.0569028	0.052753	0.0485238	0.0412766	0.0239739
GOBP_GLYCOSYLATION	-0.00311712	-0.0059937	-0.00654496	-0.00629643	-0.0075301	-0.00978426	0.0329189	0.0301933	0.0275074	0.0266317	0.0234044	0.0196025
GOBP_GLYCOSYL_COMPOUND_CATABOLIC_PROCESS	-0.0471309	-0.0412493	-0.0376431	-0.0370682	-0.0361882	-0.0301034	-0.0956642	-0.0975345	-0.0946596	-0.0922647	-0.0942841	-0.0917737
GOBP_GLYCOSYL_COMPOUND_METABOLIC_PROCESS	0.0426497	0.0535254	0.0586585	0.0655169	0.071208	0.0833174	-0.0177002	-0.00865809	-0.00177097	0.004252	0.0100309	0.0171965
GOBP_GMP_METABOLIC_PROCESS	-0.0218744	-0.0186475	-0.016668	-0.0122316	-0.00910489	-0.00783101	-0.0135997	-0.00592013	-0.00477733	-0.00172272	-0.00479318	-0.011031
GOBP_GOLGI_ORGANIZATION	0.0212873	0.0247897	0.023709	0.0259895	0.0248093	0.0250876	0.0628782	0.0621047	0.0612864	0.0628619	0.0605027	0.061897
GOBP_GOLGI_TO_PLASMA_MEMBRANE_PROTEIN_TRANSPORT	-0.0487567	-0.0489252	-0.0472866	-0.045444	-0.0440733	-0.0422211	-0.0203714	-0.0217424	-0.0226553	-0.0211556	-0.0250008	-0.0215737
GOBP_GOLGI_TO_PLASMA_MEMBRANE_TRANSPORT	-0.0334811	-0.0342221	-0.0333251	-0.0307434	-0.0295963	-0.0293851	-0.010895	-0.0144196	-0.0151037	-0.0146724	-0.0167768	-0.0147434
GOBP_GOLGI_TO_VACUOLE_TRANSPORT	-0.0502259	-0.0496835	-0.0485957	-0.0446286	-0.0460269	-0.04532	-0.0163368	0.00147301	0.00824826	0.011395	0.0116767	-0.00556614
GOBP_GPI_ANCHOR_METABOLIC_PROCESS	0.0190916	0.019127	0.0226137	0.0257973	0.029942	0.0400414	-0.00436278	-0.0145414	-0.0134629	-0.0126051	-0.00685005	-0.000963206
GOBP_GRANULOCYTE_ACTIVATION	-0.145952	-0.140567	-0.139606	-0.143817	-0.143314	-0.146954	0.0405008	0.116019	0.14202	0.151124	0.161499	0.119098
GOBP_GRANULOCYTE_CHEMOTAXIS	-0.12665	-0.126981	-0.128532	-0.132743	-0.135836	-0.142395	0.169043	0.201976	0.207583	0.206953	0.202536	0.170981
GOBP_GRANULOCYTE_DIFFERENTIATION	-0.0516889	-0.0513805	-0.0504395	-0.0545206	-0.0588381	-0.0605278	0.000255188	0.031538	0.0405028	0.0470151	0.0493317	0.028805
GOBP_GRANULOCYTE_MIGRATION	-0.131776	-0.132875	-0.134299	-0.138313	-0.141563	-0.147623	0.138275	0.173295	0.180153	0.180789	0.178889	0.148992
GOBP_GTP_METABOLIC_PROCESS	0.0191859	0.00750644	0.000771518	-0.00819892	-0.0136227	-0.023896	0.0147659	0.0167773	0.01422	0.0119663	0.00821381	-0.00544589
GOBP_G_PROTEIN_COUPLED_RECEPTOR_SIGNALING_PATHWAY_COUPLED_TO_CYCLIC_NUCLEOTIDE_SECOND_MESSENGER	-0.0336016	-0.0317515	-0.0299107	-0.0320275	-0.0310578	-0.0362258	0.0255644	0.0327055	0.0371369	0.0371907	0.0364005	0.0236996
GOBP_HAIR_CELL_DIFFERENTIATION	0.0214671	0.0207615	0.0225748	0.0237697	0.0257391	0.0260246	0.020467	0.0205725	0.0190692	0.0205041	0.0192024	0.0204188
GOBP_HEAD_MORPHOGENESIS	-0.0145759	-0.0153216	-0.0148458	-0.0158264	-0.0150506	-0.0100019	0.0074235	0.00628856	0.00586105	0.00381493	0.00413994	0.00760859
GOBP_HEART_FORMATION	-0.0133879	-0.0126613	-0.00994201	-0.0108483	-0.00767524	-0.00755931	-0.00723059	0.00179887	0.00538978	0.00529378	0.0106884	0.0149982
GOBP_HEART_GROWTH	0.0481017	0.0480813	0.047604	0.0446245	0.0425824	0.0357111	0.0650703	0.069256	0.0693734	0.0699999	0.0673085	0.0590277
GOBP_HEART_MORPHOGENESIS	-0.0288837	-0.0297519	-0.0289148	-0.0294566	-0.0284555	-0.0273972	-0.0157594	-0.0173149	-0.0188424	-0.01794	-0.0168181	-0.0121476
GOBP_HEART_PROCESS	0.00326711	-0.000754635	-0.00172758	-0.0028	-0.00455755	-0.00718887	0.0185403	0.0194469	0.0185751	0.0157145	0.0152211	0.0120227
GOBP_HEART_TRABECULA_MORPHOGENESIS	0.0578952	0.0618399	0.0648026	0.0672008	0.0728669	0.0764206	0.0476916	0.0501093	0.0509718	0.054752	0.0598941	0.078593
GOBP_HEART_VALVE_DEVELOPMENT	-0.0151462	-0.0144086	-0.0137138	-0.0133289	-0.0125931	-0.0100774	0.00193036	0.00464417	0.00256828	0.00442206	0.0068252	0.0124836
GOBP_HEART_VALVE_MORPHOGENESIS	-0.0132905	-0.0114972	-0.0120429	-0.012021	-0.0117564	-0.0128415	0.000191389	-0.00124983	-0.00426978	-0.00375686	-0.00178667	0.00429554
GOBP_HEMATOPOIETIC_PROGENITOR_CELL_DIFFERENTIATION	-0.0288615	-0.0284008	-0.0276264	-0.0280193	-0.0276817	-0.0291222	-0.0100143	0.00231454	0.00398071	0.00627731	0.00663914	0.00126508
GOBP_HEMATOPOIETIC_STEM_CELL_DIFFERENTIATION	-0.00697624	-0.00763868	-0.00789602	-0.00852064	-0.00836433	-0.0121607	-0.0127352	-0.0133997	-0.0144782	-0.0131758	-0.0137755	-0.0118245
GOBP_HEMATOPOIETIC_STEM_CELL_PROLIFERATION	-0.0139405	-0.0151378	-0.0152939	-0.0190104	-0.0194632	-0.0170578	-0.00167079	0.0127259	0.0130559	0.017464	0.0130883	0.00591746
GOBP_HEMOSTASIS	0.247701	0.245995	0.24593	0.243718	0.243532	0.24443	0.378212	0.377243	0.375901	0.373235	0.370566	0.365492
GOBP_HEPARAN_SULFATE_PROTEOGLYCAN_BIOSYNTHETIC_PROCESS	0.0153148	0.0171938	0.0200792	0.0228614	0.0249901	0.0222967	0.0464984	0.0353221	0.0340616	0.0326965	0.0304003	0.0273588
GOBP_HEPARAN_SULFATE_PROTEOGLYCAN_METABOLIC_PROCESS	0.0120733	0.00938136	0.0103449	0.00941272	0.00935549	0.0048924	0.0407655	0.0259678	0.0212259	0.0173994	0.0126858	0.00761106
GOBP_HEPATICOBILIARY_SYSTEM_DEVELOPMENT	0.205239	0.207516	0.205342	0.201934	0.197314	0.184297	0.252705	0.247291	0.241989	0.238164	0.229324	0.208737
GOBP_HETEROCHROMATIN_ORGANIZATION	-0.0674272	-0.0647148	-0.0638925	-0.0630024	-0.0625159	-0.0595295	-0.0536445	-0.0376874	-0.0306371	-0.0266931	-0.0244122	-0.0339618
GOBP_HETEROPHILIC_CELL_CELL_ADHESION_VIA_PLASMA_MEMBRANE_CELL_ADHESION_MOLECULES	-0.0164668	-0.00753056	-0.0041021	-0.000602584	0.000984993	0.00708084	0.0376411	0.0329811	0.0277871	0.023748	0.0202525	0.019575
GOBP_HETEROTYPIC_CELL_CELL_ADHESION	0.127712	0.125327	0.124273	0.121576	0.119036	0.112996	0.2986	0.301598	0.296456	0.291908	0.281625	0.260147
GOBP_HINDBRAIN_DEVELOPMENT	0.0192195	0.0183603	0.0177861	0.0183305	0.0176959	0.0154659	0.0413125	0.0385361	0.0345411	0.0333157	0.028775	0.0256556
GOBP_HINDBRAIN_MORPHOGENESIS	-0.00207577	-0.00238131	-0.0023917	0.000366417	-0.000515231	0.00112972	0.0425587	0.0325941	0.027811	0.0291011	0.0236397	0.0201581
GOBP_HIPPOCAMPUS_DEVELOPMENT	0.00944327	0.00760212	0.00631357	0.00446452	0.00257618	-0.00220174	0.018076	0.018009	0.0142159	0.0127679	0.00996341	-0.000742446
GOBP_HIPPO_SIGNALING	-0.000959922	-0.00332773	-0.00198005	-0.00191864	-0.00383806	-0.00119555	0.000291194	-0.00191648	-0.000377434	-0.00367606	-0.00391191	-0.00578935
GOBP_HISTONE_DEACETYLATION	-0.0145028	-0.00921774	-0.00541736	-0.0043074	-0.00293672	0.000276634	-0.0177628	-0.00946909	-0.00628048	-0.00427115	-0.00223942	-0.00480813
GOBP_HISTONE_DEUBIQUITINATION	-0.0169524	-0.0182854	-0.0189196	-0.0154317	-0.0152329	-0.015008	-0.0188618	-0.0152602	-0.013437	-0.0121371	-0.0109138	-0.00967818
GOBP_HISTONE_H2A_ACETYLATION	-0.101023	-0.0929654	-0.0905078	-0.0889033	-0.0900491	-0.0903948	-0.0179682	-0.0010616	0.00566421	0.0101824	0.00852139	-0.0116859
GOBP_HISTONE_H2A_UBIQUITINATION	0.000376158	-0.00277178	-0.00387322	-0.00146443	-0.00420004	-0.00392936	0.00612287	0.00255568	-0.00118709	-0.00290074	-0.00473693	-0.00996489
GOBP_HISTONE_H3_ACETYLATION	-0.0176668	-0.0156334	-0.0137776	-0.0126204	-0.0113026	-0.0111761	-0.014782	-0.00858287	-0.00744686	-0.00537148	-0.00499837	-0.00809066
GOBP_HISTONE_H3_K14_ACETYLATION	0.00169203	0.00378283	0.00553699	0.00371621	0.00615968	0.0052537	-0.00583812	0.000229129	0.00013439	0.00153712	-8.03469e-05	-0.00534217
GOBP_HISTONE_H3_K4_METHYLATION	-0.0137861	-0.0147402	-0.014184	-0.0170586	-0.0197373	-0.0200619	0.001384	0.00647939	0.00504432	0.00717525	0.00274478	-0.0044289
GOBP_HISTONE_H3_K9_METHYLATION	-0.0212079	-0.0205876	-0.0187337	-0.0222242	-0.0237912	-0.0192942	-0.00732956	0.000190572	0.00438359	0.00488062	0.00339953	-0.00244312
GOBP_HISTONE_H3_K9_MODIFICATION	-0.0157869	-0.0135396	-0.011961	-0.0133313	-0.0145293	-0.0106117	-0.00550025	0.000280904	0.00268986	0.00282412	0.00228847	-0.00132551
GOBP_HISTONE_H4_ACETYLATION	-0.0549252	-0.0498526	-0.0479591	-0.046901	-0.0482023	-0.0478386	-0.0207546	-0.00652969	-0.00286117	0.000749244	-0.000669309	-0.0150436
GOBP_HISTONE_H4_K16_ACETYLATION	-0.00463182	-0.000837463	0.00411059	0.00214467	0.000705073	0.00191753	0.00500098	0.0108306	0.0132164	0.0150895	0.0109297	0.00835138
GOBP_HISTONE_LYSINE_DEMETHYLATION	0.005474	0.00637015	0.00591489	0.00609868	0.00471732	0.00316641	0.00598837	0.00197279	0.00524441	0.00392389	0.00331361	0.00533095
GOBP_HISTONE_METHYLATION	-0.0103339	-0.0107867	-0.0103201	-0.0106257	-0.0131836	-0.0129199	-0.00195536	0.000960738	0.000314541	0.00183926	-0.00114746	-0.0083696
GOBP_HISTONE_MONOUBIQUITINATION	-0.0136559	-0.0124244	-0.0127177	-0.0126919	-0.0142666	-0.0118347	-0.00171979	0.00507806	0.00187604	0.000260745	-0.000248433	-0.00861984
GOBP_HISTONE_MRNA_METABOLIC_PROCESS	0.0100095	0.00629129	0.00503447	0.00372123	0.00453241	0.000982871	-0.00718113	-0.00319012	-0.00238619	0.000179234	0.00247619	-0.00741108
GOBP_HISTONE_PHOSPHORYLATION	-0.0280206	-0.0280055	-0.028614	-0.0314649	-0.0316057	-0.0334074	0.00670837	0.0341233	0.0407335	0.0454061	0.0460484	0.0259194
GOBP_HISTONE_UBIQUITINATION	-0.0263657	-0.0285226	-0.0286605	-0.028214	-0.0298789	-0.0279575	-0.0213551	-0.0182096	-0.0194386	-0.0193913	-0.0202893	-0.0262054
GOBP_HOMEOSTASIS_OF_NUMBER_OF_CELLS_WITHIN_A_TISSUE	-0.0357629	-0.0363242	-0.0374256	-0.0387658	-0.0383953	-0.0387851	0.0376485	0.0457459	0.0478929	0.0493856	0.0530525	0.0543391
GOBP_HOMOLOGOUS_CHROMOSOME_PAIRING_AT_MEIOSIS	-0.0121425	-0.0110821	-0.0112246	-0.0131953	-0.0133447	-0.0138816	-0.0176585	-0.0131737	-0.0117892	-0.0127277	-0.0125378	-0.0201291
GOBP_HOMOLOGOUS_CHROMOSOME_SEGREGATION	-0.0180308	-0.0175038	-0.0172628	-0.0196629	-0.0192878	-0.0203431	-0.0218334	-0.013521	-0.0107029	-0.00915392	-0.0073516	-0.012795
GOBP_HOMOLOGOUS_RECOMBINATION	-0.0112267	-0.00866369	-0.00923384	-0.0102107	-0.0104416	-0.0153844	-0.0111653	-0.00378795	-0.0030824	-0.00147403	0.000814395	-0.0103338
GOBP_HOMOPHILIC_CELL_ADHESION_VIA_PLASMA_MEMBRANE_ADHESION_MOLECULES	-0.0392137	-0.0379393	-0.0371682	-0.036493	-0.0349894	-0.0310676	-0.0205958	-0.0299325	-0.03243	-0.035661	-0.0347357	-0.026017
GOBP_HOMOTYPIC_CELL_CELL_ADHESION	0.0729647	0.0665706	0.0651519	0.0617316	0.0605265	0.0558203	0.217279	0.238098	0.240817	0.240663	0.237024	0.213849
GOBP_HORMONE_BIOSYNTHETIC_PROCESS	0.0398679	0.0390092	0.0358124	0.0325734	0.0294222	0.026939	0.0133498	0.0129558	0.0106527	0.00832852	0.00791196	0.0117719
GOBP_HORMONE_MEDIATED_SIGNALING_PATHWAY	-0.000747851	0.00406853	0.00696938	0.0108455	0.0128722	0.0146602	0.00878588	0.00805592	0.00787232	0.00853689	0.00790814	0.0100834
GOBP_HORMONE_METABOLIC_PROCESS	0.251537	0.26052	0.264447	0.269919	0.274044	0.280764	0.187961	0.182846	0.185662	0.185788	0.191568	0.215767
GOBP_HORMONE_TRANSPORT	0.0763473	0.082999	0.0867744	0.0910008	0.0948626	0.101522	0.103967	0.10397	0.10577	0.1076	0.112944	0.125102
GOBP_HUMORAL_IMMUNE_RESPONSE	0.293696	0.296688	0.295337	0.291681	0.288512	0.276379	0.5349	0.559264	0.562245	0.559509	0.555934	0.528977
GOBP_HUMORAL_IMMUNE_RESPONSE_MEDIATED_BY_CIRCULATING_IMMUNOGLOBULIN	0.288487	0.290787	0.291576	0.292103	0.289723	0.27731	0.590521	0.588996	0.579083	0.569157	0.554508	0.52112
GOBP_HYALURONAN_METABOLIC_PROCESS	0.115754	0.112054	0.110252	0.103537	0.103391	0.101714	0.375927	0.360484	0.348522	0.337924	0.32067	0.294884
GOBP_HYDROGEN_PEROXIDE_METABOLIC_PROCESS	0.355766	0.359636	0.360549	0.357885	0.362556	0.369543	0.436578	0.458264	0.464217	0.466606	0.473149	0.479662
GOBP_HYPEROSMOTIC_RESPONSE	-0.0376748	-0.048016	-0.0515434	-0.0584352	-0.0620605	-0.0632063	0.0249453	0.0325212	0.0327858	0.0294102	0.0293329	0.0207748
GOBP_ICOSANOID_BIOSYNTHETIC_PROCESS	-0.104677	-0.102221	-0.0985152	-0.0995765	-0.0965228	-0.0950522	-0.0266425	0.0114343	0.0263445	0.0372324	0.049993	0.0475972
GOBP_ICOSANOID_METABOLIC_PROCESS	0.142359	0.166126	0.17997	0.194926	0.209147	0.224998	0.0613598	0.0881268	0.106729	0.118719	0.143887	0.183323
GOBP_ICOSANOID_TRANSPORT	-0.012941	-0.0023032	0.0072588	0.0137843	0.0201293	0.0351738	-0.0267872	-0.0197463	-0.0122403	-0.00980263	-0.00248977	0.00832581
GOBP_IMMUNE_RESPONSE_REGULATING_CELL_SURFACE_RECEPTOR_SIGNALING_PATHWAY	-0.059675	-0.0590865	-0.059642	-0.0618393	-0.0632422	-0.066728	-0.0058105	0.0119005	0.0163469	0.0168423	0.0167391	0.00167613
GOBP_IMMUNE_RESPONSE_TO_TUMOR_CELL	0.0402325	0.0412344	0.0429009	0.0420625	0.0459551	0.0505362	0.0655715	0.0713785	0.0733552	0.0711049	0.07705	0.0806278
GOBP_IMMUNOGLOBULIN_PRODUCTION	0.0338244	0.031844	0.031228	0.0296803	0.0288072	0.0249427	0.0738419	0.0828971	0.0843422	0.0821899	0.083494	0.0821303
GOBP_IMMUNOGLOBULIN_PRODUCTION_INVOLVED_IN_IMMUNOGLOBULIN_MEDIATED_IMMUNE_RESPONSE	-0.0275784	-0.0270688	-0.0261342	-0.0270186	-0.0267394	-0.0271255	-0.00974513	0.00145625	0.00462232	0.0033257	0.00791543	0.0114052
GOBP_IMPORT_ACROSS_PLASMA_MEMBRANE	0.00265668	-0.000429133	0.000355733	0.00184711	0.00325574	0.00804228	-0.000717764	-0.00771014	-0.0105872	-0.0122404	-0.0131724	-0.0086803
GOBP_IMPORT_INTO_CELL	0.0142781	0.0159467	0.0189289	0.0216708	0.0253943	0.0322086	0.0255724	0.0230043	0.0233167	0.0225907	0.0240024	0.0310851
GOBP_IMPORT_INTO_NUCLEUS	-0.00387519	-0.00392036	-0.00434119	-0.00289259	-0.00334229	-0.00244896	0.0252537	0.0332123	0.0359203	0.0370983	0.0383635	0.0313922
GOBP_INCLUSION_BODY_ASSEMBLY	0.036137	0.0429905	0.0487341	0.0519993	0.0588859	0.0747103	0.0282115	0.0285062	0.0328941	0.035747	0.0439186	0.0567575
GOBP_INFLAMMASOME_COMPLEX_ASSEMBLY	-0.0622657	-0.0597786	-0.0524739	-0.0434265	-0.0356167	-0.021668	-0.0311573	-0.0213317	-0.0161693	-0.0103997	-0.00342635	0.00513038
GOBP_INFLAMMATORY_CELL_APOPTOTIC_PROCESS	-0.0527436	-0.0598394	-0.0605489	-0.0710424	-0.0767835	-0.0903912	0.0686471	0.0856124	0.0897285	0.0894368	0.0877604	0.0578198
GOBP_INFLAMMATORY_RESPONSE_TO_ANTIGENIC_STIMULUS	0.0164402	0.0187448	0.0182252	0.0155318	0.015984	0.0142765	0.0923755	0.118571	0.125663	0.125055	0.128895	0.113284
GOBP_INNATE_IMMUNE_RESPONSE_ACTIVATING_SIGNAL_TRANSDUCTION	-0.0626001	-0.0519919	-0.0519054	-0.0546353	-0.056253	-0.0616273	0.0439442	0.091976	0.106665	0.111818	0.120002	0.0881315
GOBP_INNER_EAR_AUDITORY_RECEPTOR_CELL_DIFFERENTIATION	0.0218316	0.017859	0.0191244	0.0202425	0.0212652	0.0220871	0.0185425	0.0165576	0.0143794	0.0155184	0.0125252	0.0139426
GOBP_INNER_EAR_MORPHOGENESIS	-0.0081441	-0.0154242	-0.0154637	-0.0187978	-0.0187267	-0.0184348	0.00172276	-0.0127958	-0.0159949	-0.0193396	-0.0210286	-0.0170144
GOBP_INNER_EAR_RECEPTOR_CELL_DEVELOPMENT	-0.0241157	-0.0203424	-0.0143915	-0.00921877	-0.00513877	0.00336381	-0.00510976	-0.00502568	-0.00593699	-0.00653739	-0.00718992	0.000355344
GOBP_INNER_EAR_RECEPTOR_CELL_STEREOCILIUM_ORGANIZATION	-0.0272217	-0.0229214	-0.0158626	-0.0114588	-0.00707331	0.00318937	-0.0117202	-0.00793112	-0.00704024	-0.00729992	-0.0061693	0.00359648
GOBP_INNER_MITOCHONDRIAL_MEMBRANE_ORGANIZATION	0.120625	0.107009	0.0974331	0.0859837	0.0772182	0.065382	0.00302332	-0.0249831	-0.029403	-0.0328497	-0.0338921	-0.0203836
GOBP_INORGANIC_ANION_TRANSMEMBRANE_TRANSPORT	-0.0182802	-0.0220086	-0.0244184	-0.0284205	-0.0308862	-0.029856	-0.0243409	-0.0397478	-0.0455791	-0.0504263	-0.0553766	-0.0526487
GOBP_INORGANIC_ANION_TRANSPORT	-0.0307339	-0.0276081	-0.0264181	-0.0251082	-0.0242512	-0.0191125	-0.0209885	-0.0220365	-0.0232008	-0.0237927	-0.0223368	-0.0183217
GOBP_INORGANIC_ION_IMPORT_ACROSS_PLASMA_MEMBRANE	-0.0244071	-0.0278496	-0.0300055	-0.0324823	-0.0346632	-0.0384317	-0.0109115	-0.0188526	-0.0244315	-0.027952	-0.0319379	-0.0368327
GOBP_INOSITOL_LIPID_MEDIATED_SIGNALING	-0.0074281	-0.00780862	-0.00684748	-0.00786084	-0.0073108	-0.00716319	0.0186365	0.0191653	0.0177168	0.0173353	0.0167528	0.0116865
GOBP_INOSITOL_PHOSPHATE_BIOSYNTHETIC_PROCESS	-0.012947	-0.0132263	-0.0109459	-0.0104805	-0.0106293	-0.0111254	-0.0196678	-0.012192	-0.00920191	-0.0088376	-0.00854562	-0.0155265
GOBP_INOSITOL_PHOSPHATE_MEDIATED_SIGNALING	-0.00589398	-0.0102882	-0.0109069	-0.0100933	-0.0104228	-0.0116891	0.00166445	0.000158933	-0.00512753	-0.00592957	-0.00788995	-0.00744532
GOBP_INOSITOL_PHOSPHATE_METABOLIC_PROCESS	-0.0049603	-0.00652974	-0.00788082	-0.00899616	-0.0119437	-0.0170872	-0.0145582	-0.0113382	-0.0120439	-0.011806	-0.0122909	-0.021571
GOBP_INSULIN_LIKE_GROWTH_FACTOR_RECEPTOR_SIGNALING_PATHWAY	0.0637096	0.0755114	0.0770538	0.0812959	0.0822015	0.0777365	0.0459673	0.0491062	0.0475783	0.0503119	0.0482932	0.0477391
GOBP_INSULIN_RECEPTOR_SIGNALING_PATHWAY	0.016956	0.0254479	0.0299983	0.0346156	0.0377734	0.0439849	0.0580462	0.0685059	0.0713642	0.0739032	0.0750092	0.0711227
GOBP_INSULIN_SECRETION	0.0106217	0.0171027	0.0194509	0.0235024	0.0273383	0.0343001	0.0196287	0.0217737	0.0244953	0.0275917	0.0339244	0.0469687
GOBP_INSULIN_SECRETION_INVOLVED_IN_CELLULAR_RESPONSE_TO_GLUCOSE_STIMULUS	-0.019976	-0.0119196	-0.00986617	-0.00448265	-6.81914e-05	0.00640176	-0.00838264	-0.00346973	0.000105592	0.00166755	0.00831644	0.0152765
GOBP_INTEGRATED_STRESS_RESPONSE_SIGNALING	-0.00303705	-0.0070806	-0.0104671	-0.0121174	-0.0156374	-0.0182296	0.0645921	0.0773289	0.0738382	0.0754344	0.0704182	0.0589075
GOBP_INTEGRIN_ACTIVATION	-0.0582189	-0.0506605	-0.0444668	-0.0415418	-0.0372526	-0.035759	0.0295264	0.0488473	0.0568539	0.0617732	0.0641226	0.0656618
GOBP_INTEGRIN_MEDIATED_SIGNALING_PATHWAY	-0.0163614	-0.0158157	-0.0148488	-0.0149907	-0.0133536	-0.0120051	0.0595834	0.075588	0.0806715	0.0808549	0.0818922	0.0730327
GOBP_INTERFERON_ALPHA_PRODUCTION	-0.026264	-0.0274596	-0.0276934	-0.0300227	-0.0328969	-0.0422337	0.0215812	0.0194792	0.016698	0.0162045	0.0129388	0.00479171
GOBP_INTERFERON_BETA_PRODUCTION	-0.0724962	-0.0720989	-0.0706826	-0.0711843	-0.0720135	-0.0777185	-0.0118044	0.00505282	0.00767107	0.0116753	0.00950482	-0.00492231
GOBP_INTERFERON_GAMMA_MEDIATED_SIGNALING_PATHWAY	0.0822093	0.0664472	0.0587864	0.0524208	0.0398233	0.0241779	0.257632	0.242755	0.228834	0.218456	0.200219	0.166764
GOBP_INTERFERON_GAMMA_PRODUCTION	-0.0560604	-0.0561908	-0.0560665	-0.0594832	-0.0595382	-0.061276	0.0169863	0.0303677	0.0339684	0.0323517	0.0319277	0.0210051
GOBP_INTERLEUKIN_10_PRODUCTION	-0.0757622	-0.0746061	-0.0761197	-0.0787971	-0.080337	-0.0844621	0.00944499	0.0341238	0.0408474	0.040837	0.0411822	0.023748
GOBP_INTERLEUKIN_12_PRODUCTION	-0.00607575	-0.0107123	-0.0120034	-0.017297	-0.0195556	-0.0220343	0.0540941	0.070804	0.0750838	0.0737247	0.0706588	0.0501716
GOBP_INTERLEUKIN_17_PRODUCTION	-0.0195611	-0.0177211	-0.017851	-0.0184701	-0.0177779	-0.0191722	-0.0129923	0.00153844	0.00800103	0.00911076	0.0111456	0.00459477
GOBP_INTERLEUKIN_1_MEDIATED_SIGNALING_PATHWAY	-0.0349514	-0.035109	-0.0356203	-0.0404698	-0.042009	-0.0438198	0.0387329	0.0454113	0.0409605	0.0425113	0.037579	0.0253734
GOBP_INTERLEUKIN_1_PRODUCTION	-0.029183	-0.0322794	-0.0335298	-0.0342288	-0.0356915	-0.0368007	0.187897	0.19321	0.19239	0.190689	0.186178	0.169886
GOBP_INTERLEUKIN_2_PRODUCTION	-0.0529224	-0.0522292	-0.0523608	-0.0562077	-0.0576565	-0.0613439	0.00910936	0.029753	0.0339333	0.0352415	0.0316355	0.0162617
GOBP_INTERLEUKIN_4_PRODUCTION	-0.101513	-0.0906899	-0.0867679	-0.0846515	-0.0817172	-0.081569	-0.0313704	-0.0197567	-0.015506	-0.018442	-0.0162114	-0.0210313
GOBP_INTERLEUKIN_6_PRODUCTION	-0.0484812	-0.0469161	-0.0466562	-0.048371	-0.048802	-0.0501055	0.0647446	0.0832032	0.0868656	0.0870786	0.0855546	0.0681041
GOBP_INTERLEUKIN_8_PRODUCTION	-0.0314988	-0.0253076	-0.0253165	-0.0275563	-0.0283661	-0.0302879	0.0788444	0.108721	0.116078	0.117775	0.121567	0.102048
GOBP_INTERMEDIATE_FILAMENT_BASED_PROCESS	-0.0142744	-0.0216403	-0.021116	-0.0225588	-0.0217812	-0.0210552	0.0160265	0.00848113	0.00505279	0.00287644	-0.000993097	-0.00386747
GOBP_INTERMEMBRANE_LIPID_TRANSFER	0.268591	0.268157	0.27031	0.270677	0.273488	0.274854	0.310478	0.296671	0.292704	0.287448	0.285989	0.284892
GOBP_INTERSTRAND_CROSS_LINK_REPAIR	-0.0574872	-0.0538211	-0.0500689	-0.0486473	-0.0445589	-0.0434141	-0.0666743	-0.0568154	-0.055358	-0.0495427	-0.0459751	-0.045229
GOBP_INTESTINAL_ABSORPTION	0.466981	0.469508	0.47172	0.471334	0.472307	0.466039	0.418273	0.39061	0.379922	0.373487	0.364825	0.363677
GOBP_INTRACELLULAR_ESTROGEN_RECEPTOR_SIGNALING_PATHWAY	-0.00867683	-0.00253283	0.000532233	-0.000509226	0.000564463	0.00209382	-0.000662037	0.00256825	0.00281669	0.00302267	0.0018303	0.00399671
GOBP_INTRACELLULAR_LIPID_TRANSPORT	0.0379631	0.0465203	0.0505699	0.0561915	0.0571962	0.0563632	0.0140146	0.0209589	0.0287698	0.0349917	0.0402006	0.0502624
GOBP_INTRACELLULAR_PROTEIN_TRANSMEMBRANE_TRANSPORT	0.0729117	0.0652366	0.0596974	0.0548681	0.049521	0.0416329	0.0328589	0.0195132	0.0177587	0.0165386	0.0141416	0.0207139
GOBP_INTRACELLULAR_RECEPTOR_SIGNALING_PATHWAY	-0.00037939	0.00575135	0.00889414	0.0113713	0.0130885	0.0148944	0.0218601	0.0252613	0.0262962	0.0286888	0.0299247	0.0319559
GOBP_INTRACELLULAR_STEROL_TRANSPORT	0.0382428	0.0507576	0.0586544	0.0687351	0.0746025	0.0806147	0.0368228	0.0552198	0.0673575	0.0763997	0.0880854	0.104431
GOBP_INTRACILIARY_TRANSPORT	-0.00816973	-0.0104371	-0.00764915	-0.00703258	-0.00452513	-0.0026209	-0.0253166	-0.0328446	-0.0319761	-0.0343668	-0.0327237	-0.028166
GOBP_INTRA_GOLGI_VESICLE_MEDIATED_TRANSPORT	0.00491572	-0.00228511	-0.00381725	-0.00110084	-0.00251401	-0.007768	-0.00019433	-0.010418	-0.0140513	-0.0118723	-0.0170839	-0.0208602
GOBP_INTRINSIC_APOPTOTIC_SIGNALING_PATHWAY_BY_P53_CLASS_MEDIATOR	0.0260286	0.0262831	0.0258319	0.023607	0.0230425	0.0204349	0.0399267	0.0518318	0.0561969	0.0581716	0.0615742	0.058713
GOBP_INTRINSIC_APOPTOTIC_SIGNALING_PATHWAY_IN_RESPONSE_TO_DNA_DAMAGE	-0.00022431	-0.0017405	-0.00145292	-0.00209111	-0.002802	-0.00160672	0.0425145	0.0557816	0.0582344	0.0590528	0.0616068	0.0555397
GOBP_INTRINSIC_APOPTOTIC_SIGNALING_PATHWAY_IN_RESPONSE_TO_DNA_DAMAGE_BY_P53_CLASS_MEDIATOR	-0.063495	-0.0683325	-0.0695394	-0.0752039	-0.0782385	-0.0838221	-0.0335886	-0.0205369	-0.0164029	-0.0162031	-0.0131805	-0.0218703
GOBP_INTRINSIC_APOPTOTIC_SIGNALING_PATHWAY_IN_RESPONSE_TO_ENDOPLASMIC_RETICULUM_STRESS	-0.0468743	-0.045397	-0.0427125	-0.0414873	-0.0400383	-0.0357067	0.0307407	0.0369334	0.0392229	0.0394396	0.0388949	0.0291225
GOBP_INTRINSIC_APOPTOTIC_SIGNALING_PATHWAY_IN_RESPONSE_TO_OXIDATIVE_STRESS	0.111152	0.113359	0.115693	0.116534	0.118945	0.12383	0.0782614	0.0946245	0.100615	0.106108	0.115495	0.125661
GOBP_IRON_ION_HOMEOSTASIS	0.251966	0.248972	0.247023	0.245425	0.241702	0.233879	0.392149	0.391116	0.389264	0.38507	0.377848	0.361808
GOBP_IRON_ION_TRANSMEMBRANE_TRANSPORT	0.0757539	0.0854428	0.0841742	0.080782	0.0771244	0.0564782	0.11076	0.105695	0.0977222	0.0952462	0.0809359	0.0620659
GOBP_IRON_ION_TRANSPORT	0.32942	0.318	0.310169	0.303975	0.294559	0.278146	0.553555	0.534488	0.519942	0.511519	0.493095	0.467526
GOBP_IRON_SULFUR_CLUSTER_ASSEMBLY	0.0433318	0.0323218	0.0262828	0.0171495	0.0087879	0.00123356	-0.0314971	-0.0481049	-0.0509274	-0.0540221	-0.0613041	-0.0558624
GOBP_ISOPRENOID_BIOSYNTHETIC_PROCESS	-0.00697251	-0.000335615	0.000236649	0.00213157	0.0042668	-0.000392428	0.0426321	0.0296833	0.0320014	0.039277	0.041487	0.0702149
GOBP_ISOPRENOID_METABOLIC_PROCESS	0.32826	0.356363	0.371809	0.391611	0.407127	0.425513	0.231248	0.239929	0.255868	0.268973	0.291285	0.34482
GOBP_JNK_CASCADE	-0.0271406	-0.0264049	-0.0262522	-0.0264817	-0.0254877	-0.0243431	0.0113085	0.0141514	0.0136638	0.0136107	0.0110853	0.0051411
GOBP_KERATINOCYTE_DIFFERENTIATION	-0.0407447	-0.0458333	-0.0478962	-0.0480851	-0.0502801	-0.0535656	-0.00166051	-0.00163325	-0.00251149	-0.00394748	-0.00548378	-0.0135227
GOBP_KERATINOCYTE_PROLIFERATION	-0.00879622	-0.0117378	-0.016942	-0.0162155	-0.0171512	-0.0214666	0.0265061	0.00744365	-0.00202632	-0.00307735	-0.012181	-0.0132447
GOBP_KETONE_BIOSYNTHETIC_PROCESS	0.0183002	0.0225241	0.021963	0.0225111	0.0222609	0.0294196	-0.0192653	-0.0362138	-0.0412182	-0.0421397	-0.0418658	-0.0311715
GOBP_KIDNEY_EPITHELIUM_DEVELOPMENT	-0.000630348	-0.00608203	-0.00921124	-0.013627	-0.0166486	-0.0188034	0.0169229	0.00283904	-0.00226208	-0.00676298	-0.012754	-0.0139114
GOBP_KIDNEY_MORPHOGENESIS	-0.0138209	-0.0155388	-0.0159338	-0.0172827	-0.0182406	-0.0198205	0.00244753	-0.00624449	-0.00976255	-0.0134808	-0.0170008	-0.0153139
GOBP_KINETOCHORE_ORGANIZATION	-0.0355121	-0.0351675	-0.0374583	-0.0417814	-0.0413219	-0.043156	-0.0442461	-0.0128579	-0.00654519	-0.00193418	0.00594155	-0.00777647
GOBP_LABYRINTHINE_LAYER_DEVELOPMENT	0.0249284	0.0258094	0.0254383	0.0247855	0.0251369	0.0291957	0.0638916	0.0653445	0.0627228	0.0620128	0.0596903	0.0619986
GOBP_LABYRINTHINE_LAYER_MORPHOGENESIS	0.0211978	0.0189489	0.0132132	0.00923218	0.00586921	0.00870324	0.064646	0.0583273	0.0552114	0.0525615	0.0450029	0.0459786
GOBP_LACTATION	-0.0150456	-0.00653842	-0.00431729	-0.00339119	0.000427544	0.00595852	0.00771117	0.0217701	0.0264041	0.0306541	0.0315157	0.0380616
GOBP_LAMELLIPODIUM_ASSEMBLY	-0.0214763	-0.0205882	-0.0195311	-0.0155695	-0.0152618	-0.0111876	0.0305762	0.0475821	0.0509584	0.0537195	0.0560402	0.0481981
GOBP_LAMELLIPODIUM_ORGANIZATION	-0.023095	-0.0231495	-0.0221652	-0.0180585	-0.0177688	-0.013927	0.0310973	0.0462494	0.0496077	0.0516345	0.0534851	0.0459383
GOBP_LATE_ENDOSOME_TO_VACUOLE_TRANSPORT	-0.033241	-0.0331298	-0.029731	-0.0319506	-0.0272484	-0.0199212	-0.0210687	-0.0240111	-0.0203539	-0.0137323	-0.0152367	-0.00907231
GOBP_LEARNING	-0.0232139	-0.0245625	-0.0255411	-0.0240795	-0.0239519	-0.0241623	-0.00245472	-0.00235422	-0.00476965	-0.00709452	-0.00996946	-0.0158
GOBP_LENS_DEVELOPMENT_IN_CAMERA_TYPE_EYE	-0.0234508	-0.0226058	-0.0209111	-0.0198193	-0.0181054	-0.0138738	0.0120823	0.0100519	0.00850071	0.00882715	0.0093892	0.00810513
GOBP_LENS_FIBER_CELL_DIFFERENTIATION	-0.045619	-0.0449095	-0.0444429	-0.0422116	-0.0407482	-0.0357729	0.00369372	0.00391717	0.00360698	0.00180896	0.00160893	-0.00529171
GOBP_LEUKOCYTE_ADHESION_TO_VASCULAR_ENDOTHELIAL_CELL	-0.0990742	-0.0973794	-0.0973946	-0.103335	-0.103475	-0.108657	0.00166239	0.0346683	0.0436939	0.0449008	0.0461931	0.0309195
GOBP_LEUKOCYTE_APOPTOTIC_PROCESS	-0.0480124	-0.0470563	-0.0467373	-0.050321	-0.0512912	-0.0543203	0.0222134	0.0420883	0.0460863	0.0488023	0.0501811	0.038077
GOBP_LEUKOCYTE_CHEMOTAXIS	-0.0492451	-0.0476002	-0.0471514	-0.0496644	-0.0505474	-0.0537291	0.146135	0.175258	0.181911	0.183052	0.181615	0.159127
GOBP_LEUKOCYTE_DEGRANULATION	-0.0841898	-0.0858457	-0.0872442	-0.0931652	-0.0950507	-0.101679	0.00334562	0.0489117	0.0629072	0.0677916	0.0710017	0.0405796
GOBP_LEUKOCYTE_HOMEOSTASIS	-0.0750357	-0.0759979	-0.0762368	-0.0787594	-0.0798683	-0.0831771	-0.0273159	0.00156877	0.00927381	0.0113527	0.0134734	0.000970405
GOBP_LEUKOCYTE_MEDIATED_CYTOTOXICITY	0.0552873	0.0543426	0.0516502	0.0487247	0.0453142	0.0377921	0.147856	0.173665	0.178911	0.179548	0.17676	0.154458
GOBP_LEUKOCYTE_TETHERING_OR_ROLLING	-0.117556	-0.117346	-0.117297	-0.122197	-0.122651	-0.126778	-0.00258974	0.0347609	0.0441081	0.0456857	0.0466879	0.0335879
GOBP_LEUKOTRIENE_METABOLIC_PROCESS	-0.0211859	-0.0166882	-0.0132457	-0.0122137	-0.00939819	-0.00490241	-0.0093703	0.019238	0.0294801	0.0333416	0.0406312	0.0293609
GOBP_LIMBIC_SYSTEM_DEVELOPMENT	-0.00218573	-0.00390387	-0.00425707	-0.00441541	-0.00454065	-0.0052791	0.0124226	0.0122629	0.0109897	0.0110045	0.0107732	0.00671576
GOBP_LIPID_DROPLET_ORGANIZATION	0.0267416	0.0187507	0.0159495	0.0119481	0.0123083	0.017354	0.0101027	-0.00548095	-0.00829938	-0.0119281	-0.00889548	0.0048775
GOBP_LIPID_EXPORT_FROM_CELL	-0.00443316	-0.01359	-0.0168928	-0.0244204	-0.028234	-0.0278135	0.0153804	-0.00091647	-0.0110169	-0.0163668	-0.024644	-0.030722
GOBP_LIPID_HOMEOSTASIS	0.383017	0.389707	0.392415	0.393262	0.397522	0.401697	0.345577	0.334539	0.33536	0.335685	0.339054	0.358091
GOBP_LIPID_MODIFICATION	0.538341	0.54493	0.547586	0.549031	0.548899	0.54528	0.44821	0.432098	0.430247	0.428168	0.430313	0.45441
GOBP_LIPID_OXIDATION	0.551731	0.557569	0.558608	0.558468	0.555815	0.546725	0.382187	0.354637	0.351429	0.346698	0.347113	0.380927
GOBP_LIPID_STORAGE	0.226239	0.228127	0.230977	0.231552	0.234382	0.239943	0.255209	0.248756	0.24852	0.2481	0.248498	0.254667
GOBP_LIPID_TRANSLOCATION	-0.0223309	-0.0282	-0.032386	-0.0378915	-0.0404072	-0.0436468	0.0179829	0.00956846	0.00240261	-0.00442332	-0.0139062	-0.027124
GOBP_LIPOPOLYSACCHARIDE_MEDIATED_SIGNALING_PATHWAY	-0.0756081	-0.0756903	-0.0742749	-0.0768056	-0.0775474	-0.0736433	0.0188205	0.0357123	0.039564	0.0437004	0.0439166	0.0274203
GOBP_LIPOPROTEIN_BIOSYNTHETIC_PROCESS	0.0880345	0.0952738	0.101883	0.112889	0.119695	0.136308	0.11173	0.105524	0.108161	0.111154	0.120014	0.141306
GOBP_LIPOPROTEIN_METABOLIC_PROCESS	0.226421	0.232187	0.236673	0.244482	0.249648	0.261177	0.245152	0.236767	0.237335	0.237329	0.24312	0.260519
GOBP_LIPOSACCHARIDE_METABOLIC_PROCESS	0.00792579	0.00469165	0.0050723	0.00460948	0.00520987	0.00778829	0.0456967	0.0433853	0.0412839	0.0393065	0.0373837	0.0298481
GOBP_LIVER_MORPHOGENESIS	-0.0677431	-0.0527445	-0.0484837	-0.0460422	-0.0403581	-0.0310793	0.144885	0.129442	0.124577	0.125558	0.121879	0.118789
GOBP_LIVER_REGENERATION	0.0503218	0.071575	0.0764282	0.0786009	0.0799455	0.0719373	0.15218	0.181241	0.184697	0.187349	0.184512	0.15127
GOBP_LOCOMOTORY_BEHAVIOR	0.0454272	0.0480298	0.0494446	0.0509284	0.0527022	0.0524693	0.0314168	0.0294455	0.0256793	0.0257275	0.0243538	0.0262861
GOBP_LONG_CHAIN_FATTY_ACID_BIOSYNTHETIC_PROCESS	0.106681	0.168133	0.205455	0.251313	0.292375	0.357767	-0.072357	-0.0278433	0.0153793	0.0439814	0.102973	0.204688
GOBP_LONG_CHAIN_FATTY_ACID_METABOLIC_PROCESS	0.408167	0.42879	0.441112	0.455895	0.466872	0.48229	0.209832	0.203539	0.212646	0.219526	0.238033	0.292427
GOBP_LONG_CHAIN_FATTY_ACID_TRANSPORT	0.275469	0.27344	0.274683	0.277105	0.277061	0.282905	0.20782	0.191543	0.195613	0.195708	0.200683	0.218868
GOBP_LONG_CHAIN_FATTY_ACYL_COA_METABOLIC_PROCESS	0.0343331	0.038414	0.0438901	0.0501236	0.0600199	0.0738779	-0.0449696	-0.0456182	-0.0392974	-0.0336624	-0.0284062	-0.00651199
GOBP_LONG_TERM_MEMORY	0.140783	0.152154	0.159297	0.16807	0.176201	0.188382	0.15341	0.149454	0.152596	0.152974	0.158607	0.164679
GOBP_LONG_TERM_SYNAPTIC_DEPRESSION	-0.0102974	-0.00859103	-0.00632727	-0.00396621	-0.00238037	-0.00116279	0.00843176	0.0127027	0.0149691	0.0166538	0.0194221	0.0200669
GOBP_LONG_TERM_SYNAPTIC_POTENTIATION	0.0242326	0.0287013	0.0303884	0.0348487	0.0362019	0.0373739	0.0652453	0.072583	0.0738826	0.0730553	0.0752151	0.0739383
GOBP_LOW_DENSITY_LIPOPROTEIN_PARTICLE_CLEARANCE	0.168499	0.185475	0.197933	0.213628	0.228122	0.244751	0.161153	0.172938	0.182586	0.185658	0.189161	0.19793
GOBP_LUNG_ALVEOLUS_DEVELOPMENT	-0.0106945	-0.0220499	-0.0244556	-0.0277262	-0.0324061	-0.0370417	0.0241167	0.0102363	0.00178186	0.00170457	-0.00836291	-0.00834378
GOBP_LUNG_EPITHELIUM_DEVELOPMENT	-0.0048867	-0.0162829	-0.0208191	-0.023772	-0.0277104	-0.0288209	0.0310034	0.0267019	0.0239237	0.0241108	0.0198248	0.0175701
GOBP_LUNG_MORPHOGENESIS	-0.0298819	-0.0303658	-0.030436	-0.0323039	-0.0328713	-0.0291049	0.000676395	-0.00176083	-0.00774946	-0.00771039	-0.0115701	-0.0159989
GOBP_LYMPHOCYTE_ACTIVATION_INVOLVED_IN_IMMUNE_RESPONSE	-0.0785495	-0.0795517	-0.0799769	-0.0822338	-0.0837277	-0.0874972	-0.00287267	0.0190573	0.024386	0.0242618	0.0226195	0.00482447
GOBP_LYMPHOCYTE_APOPTOTIC_PROCESS	-0.0590289	-0.0583335	-0.0579856	-0.06109	-0.0615424	-0.0629631	-0.022879	-0.00341415	0.000558801	0.00419613	0.00594488	-0.00260316
GOBP_LYMPHOCYTE_CHEMOTAXIS	-0.153361	-0.149171	-0.145512	-0.146241	-0.143827	-0.139843	0.0938871	0.0987074	0.0950112	0.0901395	0.0814292	0.0614763
GOBP_LYMPHOCYTE_COSTIMULATION	-0.0794853	-0.076504	-0.073963	-0.0743908	-0.0728256	-0.0668288	-0.0391427	-0.0148634	-0.00982066	-0.00844581	-0.00796216	-0.0201438
GOBP_LYMPHOCYTE_HOMEOSTASIS	-0.0691528	-0.0729193	-0.0738352	-0.0769769	-0.079445	-0.0827346	-0.0276088	-0.00200801	0.00336009	0.00512923	0.00642089	-0.00444865
GOBP_LYMPHOCYTE_MEDIATED_IMMUNITY	0.111066	0.11239	0.11206	0.110302	0.108413	0.102366	0.219803	0.229707	0.229338	0.226384	0.223089	0.209528
GOBP_LYMPHOCYTE_MIGRATION	-0.120391	-0.115456	-0.112496	-0.113006	-0.111789	-0.112331	0.0344763	0.0466028	0.0455396	0.0435785	0.0380915	0.0190991
GOBP_LYMPHOID_PROGENITOR_CELL_DIFFERENTIATION	-0.00838245	-0.0102148	-0.0115197	-0.0121216	-0.012497	-0.0148426	-0.00778693	0.0119544	0.0163717	0.0181011	0.0210663	0.0139004
GOBP_LYMPH_VESSEL_DEVELOPMENT	-0.00978793	-0.0126546	-0.0130951	-0.012578	-0.010726	-0.0117163	0.0134944	0.00462807	0.00174715	0.00288271	0.0031283	0.00904827
GOBP_LYMPH_VESSEL_MORPHOGENESIS	-0.00231813	-0.00654211	-0.0085561	-0.00759139	-0.00642236	-0.00870541	0.0149194	0.00427506	-0.00297236	-0.00376713	-0.00488327	0.000136211
GOBP_LYSOSOMAL_TRANSPORT	0.0310792	0.0343734	0.0368804	0.0406833	0.041728	0.0455306	0.062486	0.0627178	0.0636824	0.0654977	0.0651505	0.0666001
GOBP_LYTIC_VACUOLE_ORGANIZATION	-0.0321541	-0.0294057	-0.025603	-0.0219853	-0.0196065	-0.0148333	0.011805	0.0250424	0.0273297	0.0309219	0.0289159	0.0208842
GOBP_L_ALPHA_AMINO_ACID_TRANSMEMBRANE_TRANSPORT	0.0244886	0.0167698	0.0176238	0.0195111	0.0190962	0.0292756	0.0482217	0.033938	0.0272481	0.0222799	0.0143452	0.0213335
GOBP_L_AMINO_ACID_TRANSPORT	0.0291705	0.0188753	0.0158495	0.0126355	0.00882655	0.0148889	0.0739744	0.0569684	0.0454731	0.0385017	0.0259843	0.0226508
GOBP_L_GLUTAMATE_TRANSMEMBRANE_TRANSPORT	-0.0020767	-0.00929257	-0.0037142	0.00539073	0.0122271	0.0418431	0.0477806	0.025038	0.0216752	0.0197446	0.023473	0.0700804
GOBP_MACROMOLECULE_DEACYLATION	-0.00647755	-0.003002	-0.00115687	0.00109299	0.00216756	0.00639796	0.000216114	0.00557742	0.00692398	0.00734235	0.00815886	0.00425099
GOBP_MACROPHAGE_ACTIVATION	-0.023053	-0.0240617	-0.0273904	-0.0322894	-0.037825	-0.0470899	0.0902911	0.108299	0.109191	0.105718	0.0989209	0.0673152
GOBP_MACROPHAGE_CHEMOTAXIS	-0.0846115	-0.0906028	-0.0939824	-0.0996707	-0.104318	-0.107462	0.239553	0.240947	0.23238	0.227424	0.213779	0.188054
GOBP_MACROPHAGE_DIFFERENTIATION	-0.0994083	-0.0966967	-0.0986949	-0.103495	-0.108082	-0.117126	-0.000252331	0.0344252	0.0379895	0.0393243	0.0368646	0.00836872
GOBP_MACROPHAGE_MIGRATION	-0.0780006	-0.0811294	-0.0825621	-0.0859702	-0.0877263	-0.086809	0.180613	0.182662	0.177879	0.173182	0.164811	0.147289
GOBP_MAINTENANCE_OF_BLOOD_BRAIN_BARRIER	-0.0342737	-0.0367467	-0.0396192	-0.0452702	-0.0470495	-0.0510802	0.10397	0.0922616	0.0850226	0.0811605	0.0742076	0.0750305
GOBP_MAINTENANCE_OF_CELL_NUMBER	-0.00987168	-0.0109864	-0.010312	-0.00957965	-0.0103414	-0.00995199	0.00491137	0.00875313	0.00919563	0.0101177	0.0107384	0.00780579
GOBP_MAINTENANCE_OF_LOCATION_IN_CELL	0.101781	0.0992975	0.0986499	0.0978127	0.0978125	0.098408	0.224657	0.244633	0.249744	0.25092	0.252368	0.243168
GOBP_MAINTENANCE_OF_PROTEIN_LOCALIZATION_IN_ORGANELLE	0.052107	0.0533142	0.0568943	0.0576871	0.063165	0.0678266	0.0954834	0.109218	0.114983	0.117527	0.12363	0.123283
GOBP_MAINTENANCE_OF_PROTEIN_LOCATION	-0.00755861	-0.00585447	-0.00458614	-0.00519405	-0.00252748	-0.000871022	0.069341	0.0970203	0.104082	0.105685	0.108877	0.0966211
GOBP_MAINTENANCE_OF_PROTEIN_LOCATION_IN_CELL	0.011818	0.0151165	0.0168198	0.0144161	0.0185467	0.0216625	0.092329	0.12381	0.132864	0.135667	0.140589	0.13118
GOBP_MAINTENANCE_OF_PROTEIN_LOCATION_IN_NUCLEUS	0.00825579	0.00859369	0.0126725	0.0156048	0.0199497	0.0259444	-0.0218882	-0.00419294	0.00498542	0.00704312	0.0140792	0.0136429
GOBP_MALE_MEIOSIS_I	0.00490804	0.0120394	0.0135472	0.0166295	0.0188313	0.0204398	-0.0105207	-0.0123239	-0.0125435	-0.0099635	-0.00984371	-0.0101873
GOBP_MALE_MEIOTIC_NUCLEAR_DIVISION	-0.000975923	0.00256956	0.00297757	0.00529816	0.0068582	0.00829093	-0.0140464	-0.013163	-0.0134359	-0.0120723	-0.0118681	-0.0132874
GOBP_MALE_SEX_DIFFERENTIATION	-0.0339523	-0.0322211	-0.0309539	-0.0306865	-0.0300288	-0.0276074	-0.00807885	-0.00480053	-0.00343847	-0.00215017	-0.00160876	-0.00467015
GOBP_MAMMARY_GLAND_DEVELOPMENT	0.0259382	0.0227079	0.0207911	0.0184243	0.0166117	0.0131826	0.0407334	0.0414733	0.0401455	0.0395896	0.037678	0.0389069
GOBP_MAMMARY_GLAND_DUCT_MORPHOGENESIS	0.0113283	0.00541674	0.00245241	0.00222046	0.00127715	-0.00398044	0.0341176	0.0198307	0.0119484	0.00702041	0.00646574	0.0196024
GOBP_MAMMARY_GLAND_EPITHELIAL_CELL_PROLIFERATION	0.0550241	0.0545123	0.0468206	0.0380986	0.030515	0.0127509	0.0997771	0.0949081	0.0851679	0.0785846	0.0701937	0.0534421
GOBP_MAMMARY_GLAND_EPITHELIUM_DEVELOPMENT	-0.0109333	-0.0108596	-0.0128253	-0.0123703	-0.0149417	-0.0212949	0.0167407	0.0166099	0.0140024	0.0119012	0.0113061	0.0130551
GOBP_MAMMARY_GLAND_MORPHOGENESIS	0.0139247	0.00514469	-0.000807871	-0.00545752	-0.0113761	-0.025265	0.0390014	0.0271275	0.0170267	0.0115082	0.00414085	-0.00197067
GOBP_MANNOSYLATION	0.0135888	0.0175251	0.0203427	0.0212692	0.0237162	0.0263014	-0.0126608	-0.0210886	-0.0224366	-0.0208152	-0.0207587	-0.0157793
GOBP_MAST_CELL_ACTIVATION	-0.067931	-0.0673942	-0.0683479	-0.0724151	-0.0733899	-0.0778754	-0.00954484	0.0215679	0.0321124	0.035515	0.0386979	0.0160054
GOBP_MAST_CELL_ACTIVATION_INVOLVED_IN_IMMUNE_RESPONSE	-0.0687345	-0.0696568	-0.0708487	-0.0753738	-0.0770483	-0.0822003	-0.0128089	0.0198962	0.0309962	0.0335628	0.0350964	0.0120131
GOBP_MATERNAL_PLACENTA_DEVELOPMENT	-0.0161639	-0.0218567	-0.0240138	-0.0286313	-0.0291345	-0.0208614	0.0784148	0.0609606	0.0502078	0.0448224	0.0371722	0.0328758
GOBP_MATERNAL_PROCESS_INVOLVED_IN_FEMALE_PREGNANCY	0.046231	0.0367878	0.0306345	0.0223964	0.0164827	0.012294	0.11176	0.0913071	0.0782885	0.0711601	0.0592669	0.0428128
GOBP_MATING	0.0110788	0.0109673	0.0102641	0.0117158	0.0110755	0.0115241	-0.000697469	-0.000693871	-0.000171754	0.00108251	0.00478844	0.00949547
GOBP_MATURATION_OF_5_8S_RRNA	0.025809	0.0266451	0.0248474	0.0219513	0.0245461	0.0241034	-0.0112645	-0.00546949	-0.00629681	-0.00229563	-0.00329137	-0.00782342
GOBP_MATURATION_OF_5_8S_RRNA_FROM_TRICISTRONIC_RRNA_TRANSCRIPT_SSU_RRNA_5_8S_RRNA_LSU_RRNA	0.0278312	0.0251681	0.0227	0.0208606	0.0239234	0.0287704	-0.00833222	0.000871925	-0.00083204	0.00370762	0.0022168	0.000812497
GOBP_MATURATION_OF_LSU_RRNA	0.00848877	0.00712569	0.00123647	-0.00130884	-0.00398755	-0.00757043	-0.0406138	-0.0265011	-0.0249001	-0.0189747	-0.0169546	-0.0185699
GOBP_MATURATION_OF_SSU_RRNA	0.0709079	0.0723105	0.0734077	0.0742231	0.0759182	0.0738557	0.0402408	0.0560338	0.0593996	0.0646961	0.0667699	0.0617116
GOBP_MATURATION_OF_SSU_RRNA_FROM_TRICISTRONIC_RRNA_TRANSCRIPT_SSU_RRNA_5_8S_RRNA_LSU_RRNA	0.0847932	0.0867452	0.0868131	0.0874751	0.0885844	0.0851688	0.0449143	0.0601992	0.0622722	0.0664682	0.0678644	0.0636673
GOBP_MATURE_B_CELL_DIFFERENTIATION	-0.0724713	-0.0703761	-0.0688702	-0.0697786	-0.0667723	-0.0649967	0.024269	0.0592483	0.0663481	0.0705101	0.0672817	0.0447773
GOBP_MECHANORECEPTOR_DIFFERENTIATION	-0.0304935	-0.0298405	-0.0263398	-0.0241485	-0.022123	-0.0180676	-0.0251441	-0.0268758	-0.0281334	-0.0287478	-0.0298952	-0.0235816
GOBP_MEGAKARYOCYTE_DIFFERENTIATION	-0.0434921	-0.039169	-0.0374981	-0.0387383	-0.0392433	-0.0403483	0.000786569	0.0229553	0.0277315	0.0312735	0.0318162	0.0231666
GOBP_MEIOSIS_I_CELL_CYCLE_PROCESS	-0.0323715	-0.03025	-0.0301404	-0.0311084	-0.0301365	-0.0312362	-0.0358699	-0.0264163	-0.0238054	-0.0202046	-0.0182764	-0.0264723
GOBP_MEIOTIC_CELL_CYCLE	-0.0520479	-0.0521779	-0.0525415	-0.0546704	-0.0540468	-0.0547979	-0.0436901	-0.0315506	-0.0298115	-0.0268987	-0.0262691	-0.035691
GOBP_MEIOTIC_CELL_CYCLE_PROCESS	-0.0462747	-0.0459851	-0.0464878	-0.048572	-0.0479583	-0.049041	-0.0373717	-0.0240201	-0.0215039	-0.018142	-0.0167396	-0.0267447
GOBP_MEIOTIC_CHROMOSOME_SEGREGATION	-0.025439	-0.024519	-0.0252237	-0.0269653	-0.0267503	-0.027738	-0.0197739	-0.00085492	0.00325523	0.00691709	0.0106996	-0.000117523
GOBP_MEIOTIC_CHROMOSOME_SEPARATION	-0.0167631	-0.013356	-0.0150053	-0.0163754	-0.0155267	-0.0168897	-0.0363864	-0.019533	-0.0179558	-0.0137878	-0.0095984	-0.0208694
GOBP_MEMBRANE_BIOGENESIS	-0.00122945	0.00365142	0.00664046	0.0139764	0.0174749	0.0258623	0.00793131	0.017127	0.0217401	0.0230784	0.0303368	0.0406562
GOBP_MEMBRANE_DEPOLARIZATION	-0.0835339	-0.0778267	-0.0739823	-0.0736558	-0.0697821	-0.0697523	-0.0505383	-0.0436849	-0.0413333	-0.0428528	-0.0410418	-0.0427159
GOBP_MEMBRANE_DEPOLARIZATION_DURING_ACTION_POTENTIAL	-0.0166761	-0.0172116	-0.0180203	-0.0192687	-0.0191815	-0.0254321	0.00469542	0.00659716	0.00436347	0.0040176	0.000389951	-0.00463103
GOBP_MEMBRANE_DOCKING	-0.0252652	-0.023508	-0.0229079	-0.0207875	-0.0211041	-0.0210086	0.0190035	0.0305668	0.0326592	0.0333898	0.0331423	0.024493
GOBP_MEMBRANE_FUSION	-0.0297671	-0.0262782	-0.024372	-0.020548	-0.0191592	-0.0154089	0.01704	0.0264562	0.0297651	0.0321868	0.0344326	0.0321018
GOBP_MEMBRANE_INVAGINATION	-0.00689203	-0.00720145	-0.00988476	-0.0127423	-0.0155811	-0.0195414	0.0784736	0.101454	0.105244	0.104754	0.101669	0.0770835
GOBP_MEMBRANE_LIPID_BIOSYNTHETIC_PROCESS	0.000807569	0.00194559	0.00423212	0.00699891	0.0109664	0.0148558	0.0205504	0.0154189	0.013644	0.0136584	0.0132469	0.0143941
GOBP_MEMBRANE_LIPID_CATABOLIC_PROCESS	0.00250277	0.000633306	0.000767891	0.00123214	0.00259249	0.00874064	0.05884	0.0569074	0.0541032	0.0513943	0.0475938	0.0394863
GOBP_MEMBRANE_LIPID_METABOLIC_PROCESS	0.00543159	0.0079293	0.011156	0.0143714	0.0189615	0.0248053	0.0400536	0.0404121	0.0403735	0.0412603	0.0414721	0.0423142
GOBP_MEMBRANE_PROTEIN_ECTODOMAIN_PROTEOLYSIS	0.0511693	0.0558571	0.0563869	0.0566683	0.0594289	0.066943	0.151334	0.162303	0.162166	0.160417	0.158657	0.150286
GOBP_MEMBRANE_PROTEIN_PROTEOLYSIS	0.0255674	0.0308916	0.0310061	0.0310889	0.0341921	0.0411495	0.107977	0.113981	0.113794	0.112665	0.110695	0.106343
GOBP_MEMBRANE_RAFT_ORGANIZATION	-0.0382395	-0.0451108	-0.0469588	-0.0472028	-0.0479065	-0.0354333	-0.00243692	0.0236084	0.0306123	0.0280847	0.037909	0.034265
GOBP_MEMBRANE_REPOLARIZATION	-0.045404	-0.0543502	-0.0598662	-0.0637137	-0.0694657	-0.0786346	0.00238923	0.00418221	-9.7727e-05	-0.00366489	-0.00753792	-0.0251822
GOBP_MEMORY	0.0508054	0.0542167	0.056004	0.0575232	0.06112	0.06533	0.063768	0.0610251	0.058502	0.0588289	0.058185	0.0570638
GOBP_MESENCHYMAL_CELL_DEVELOPMENT	-0.00816481	-0.00467351	-0.0040124	-0.00365129	-0.000912143	0.000491663	0.00853673	0.00796061	0.00478665	0.00702168	0.00822036	0.0114418
GOBP_MESENCHYMAL_CELL_DIFFERENTIATION	-0.0382881	-0.0349939	-0.034001	-0.0336468	-0.031941	-0.0307354	-0.0106748	-0.00890391	-0.00894538	-0.00813775	-0.00694395	-0.00598572
GOBP_MESENCHYMAL_CELL_PROLIFERATION	0.00383063	-0.00240478	-0.00206117	-0.00522874	-0.0056415	-0.00514228	0.0158857	0.00413703	0.000783964	4.99061e-05	-0.000163182	0.013829
GOBP_MESENCHYME_DEVELOPMENT	-0.0414334	-0.0388494	-0.0381877	-0.0379624	-0.036762	-0.0366129	-0.0173188	-0.0166767	-0.0176736	-0.0175309	-0.0169269	-0.0158288
GOBP_MESENCHYME_MORPHOGENESIS	-0.0116555	-0.00783962	-0.0051938	-0.00270127	0.000927941	0.00253943	-0.00982854	-0.00448863	-0.0043464	-0.00103815	0.00394966	0.0179863
GOBP_MESODERMAL_CELL_DIFFERENTIATION	-0.000422642	-0.0112005	-0.014543	-0.0174663	-0.0208068	-0.0227894	0.0113994	-0.000441858	-0.00369135	-0.00559856	-0.0100032	-0.00923914
GOBP_MESODERM_DEVELOPMENT	-0.00847894	-0.0130291	-0.0140229	-0.0148303	-0.0156395	-0.0164967	0.00644401	0.00669147	0.0057773	0.00688623	0.00595131	0.00591939
GOBP_MESODERM_MORPHOGENESIS	0.00310206	-0.00457455	-0.00590401	-0.00733362	-0.00720661	-0.00821788	0.0204723	0.0143423	0.0123891	0.012986	0.0121959	0.0153233
GOBP_MESONEPHRIC_TUBULE_MORPHOGENESIS	-0.000924131	-0.00203162	-0.00200242	-0.00264826	-0.00254962	-0.00142672	0.0105099	-0.000669839	-0.00460749	-0.00817345	-0.0126111	-0.00829499
GOBP_MESONEPHROS_DEVELOPMENT	0.00624447	0.000477549	-0.0026473	-0.0063892	-0.0094687	-0.0111547	0.0244832	0.00692043	1.44295e-05	-0.00640058	-0.0140826	-0.0159933
GOBP_METAL_ION_EXPORT	-0.0225897	-0.0324065	-0.0386255	-0.0467863	-0.0549401	-0.0685061	0.00372193	0.000631876	-0.00624503	-0.0143815	-0.023381	-0.0396345
GOBP_METANEPHRIC_NEPHRON_DEVELOPMENT	-0.00090738	-0.000521027	-0.000910576	-0.00201048	-0.00224523	-0.00441447	0.0266605	0.0214894	0.0172452	0.0127976	0.0111557	0.0119384
GOBP_METANEPHROS_DEVELOPMENT	-0.028332	-0.02725	-0.0279663	-0.0274786	-0.0275185	-0.0291024	-0.00796479	-0.0143259	-0.0174863	-0.0198582	-0.0222878	-0.0225764
GOBP_METANEPHROS_MORPHOGENESIS	0.00479934	0.00226168	0.000962112	-0.00110047	-0.0031489	-0.00834258	0.0300449	0.021541	0.0171186	0.012097	0.00975128	0.0108043
GOBP_METAPHASE_ANAPHASE_TRANSITION_OF_CELL_CYCLE	-0.033185	-0.0332356	-0.0347759	-0.0365448	-0.0376743	-0.0399293	-0.01533	0.00085367	0.00691867	0.0135906	0.0141663	0.00329741
GOBP_METAPHASE_PLATE_CONGRESSION	-0.0303641	-0.0316025	-0.0320172	-0.0354439	-0.0360221	-0.0368978	-0.0304173	-0.0196121	-0.0146547	-0.0116763	-0.0100667	-0.0173493
GOBP_METENCEPHALON_DEVELOPMENT	0.0466542	0.0462073	0.045308	0.0467949	0.0462329	0.0455631	0.0573968	0.0566565	0.0532606	0.0535638	0.0505876	0.0456692
GOBP_MICROGLIAL_CELL_ACTIVATION	-0.0385364	-0.0465085	-0.0540442	-0.0629871	-0.0716148	-0.0853747	0.0937834	0.119749	0.121442	0.11766	0.109367	0.0717889
GOBP_MICROTUBULE_ANCHORING	-0.00100909	-0.00388415	-0.00253844	-0.00154597	-0.00268735	-0.0017512	-0.00800763	-0.0101459	-0.00986039	-0.0133722	-0.0117692	-0.00198373
GOBP_MICROTUBULE_BASED_TRANSPORT	-0.00238063	-0.00401349	-0.00289651	-0.00159832	-0.00178209	-0.000690132	-0.00391494	-0.00414058	-0.00366933	-0.00404903	-0.00364063	-0.00262524
GOBP_MICROTUBULE_BUNDLE_FORMATION	-0.0250738	-0.0255715	-0.0270719	-0.0280399	-0.0288561	-0.0302548	-0.0243746	-0.0227431	-0.0205086	-0.0199864	-0.0195397	-0.0265373
GOBP_MICROTUBULE_CYTOSKELETON_ORGANIZATION_INVOLVED_IN_MITOSIS	-0.0418744	-0.0400414	-0.0393122	-0.0404391	-0.0392562	-0.0405893	-0.0240491	-0.00506842	0.00125595	0.00626132	0.0106507	0.0048887
GOBP_MICROTUBULE_DEPOLYMERIZATION	-0.0265669	-0.0262751	-0.0271184	-0.0301123	-0.0309833	-0.0341429	-0.0197145	-0.00784924	-0.00395642	-0.00103221	0.00160339	0.00151409
GOBP_MICROTUBULE_NUCLEATION	-0.00781009	-0.0054846	-0.00372336	-0.00392371	-0.00339514	-0.00350113	-0.0176311	-0.011921	-0.00903407	-0.00384916	-0.00241525	0.00520419
GOBP_MICROTUBULE_ORGANIZING_CENTER_LOCALIZATION	-0.0292578	-0.0289956	-0.02973	-0.030115	-0.0302452	-0.0316032	-0.00559435	0.00618951	0.00814332	0.0107423	0.0105672	-0.000436402
GOBP_MICROTUBULE_ORGANIZING_CENTER_ORGANIZATION	-0.0486944	-0.0481233	-0.0492208	-0.0497934	-0.0502541	-0.0489147	-0.0472402	-0.0392127	-0.0369928	-0.0338491	-0.0332277	-0.0372622
GOBP_MICROTUBULE_POLYMERIZATION	-0.0284537	-0.0260547	-0.0256008	-0.0252366	-0.024311	-0.0233212	-0.0230544	-0.0146145	-0.0114946	-0.00742265	-0.00543045	-0.00417617
GOBP_MICROTUBULE_POLYMERIZATION_OR_DEPOLYMERIZATION	-0.0346731	-0.0331912	-0.0333672	-0.034591	-0.0346043	-0.0347017	-0.0287613	-0.020886	-0.0179418	-0.0148857	-0.0127776	-0.0125565
GOBP_MICROVILLUS_ASSEMBLY	-0.0341307	-0.0325904	-0.0332483	-0.0329706	-0.0326805	-0.032624	0.0308509	0.0380083	0.03674	0.0397148	0.0344734	0.0219056
GOBP_MICROVILLUS_ORGANIZATION	-0.0332836	-0.0320431	-0.0329407	-0.0332135	-0.0334075	-0.0319995	0.0242743	0.0322475	0.0305928	0.0331161	0.0285516	0.0175187
GOBP_MIDBRAIN_DEVELOPMENT	0.104242	0.0999758	0.0958075	0.0893094	0.0848901	0.0808073	0.159019	0.164645	0.164929	0.163018	0.159279	0.149979
GOBP_MIRNA_METABOLIC_PROCESS	0.0105727	0.00547688	0.00119465	-0.00221286	-0.00497931	-0.0124756	0.0244317	0.0206917	0.0202311	0.0161204	0.0125914	0.0078654
GOBP_MISMATCH_REPAIR	-0.034478	-0.0273079	-0.0263477	-0.0223436	-0.0170372	-0.0147884	-0.0256611	-0.00900546	-0.00288896	0.0060964	0.0112337	0.0052615
GOBP_MITOCHONDRIAL_CALCIUM_ION_HOMEOSTASIS	0.0746727	0.0696745	0.066977	0.0625911	0.0604297	0.0616341	0.106477	0.0843954	0.0769293	0.0735104	0.0611575	0.0649128
GOBP_MITOCHONDRIAL_DEPOLARIZATION	-0.149624	-0.136837	-0.128563	-0.123384	-0.114799	-0.113983	-0.0782891	-0.0524562	-0.0433676	-0.0431124	-0.03322	-0.0343071
GOBP_MITOCHONDRIAL_ELECTRON_TRANSPORT_NADH_TO_UBIQUINONE	0.30706	0.25823	0.230346	0.197519	0.176695	0.151409	0.00766743	-0.0316004	-0.0462987	-0.0537935	-0.0638688	-0.0571916
GOBP_MITOCHONDRIAL_FISSION	-0.00151508	0.00366045	0.010855	0.0138662	0.0179005	0.0202349	-0.00778453	-0.0130177	-0.0112482	-0.012122	-0.0139158	-0.0122604
GOBP_MITOCHONDRIAL_FUSION	0.0651304	0.0648059	0.0616327	0.0555079	0.0521685	0.0455404	0.0241343	0.0125223	0.0102026	0.00759762	0.0070816	0.00756038
GOBP_MITOCHONDRIAL_GENE_EXPRESSION	0.0552516	0.0460799	0.0400145	0.0350951	0.0304051	0.0245321	-0.0283923	-0.0502803	-0.0563472	-0.0588353	-0.0603528	-0.0493661
GOBP_MITOCHONDRIAL_GENOME_MAINTENANCE	0.0224091	0.0197158	0.0193797	0.0116438	0.00976995	0.00127128	-0.0199336	-0.0287391	-0.0295132	-0.0371871	-0.0373466	-0.0353687
GOBP_MITOCHONDRIAL_MEMBRANE_ORGANIZATION	0.0960283	0.0902555	0.086631	0.0825897	0.0793702	0.0749441	0.0450515	0.037242	0.036377	0.0380934	0.0386395	0.0463634
GOBP_MITOCHONDRIAL_OUTER_MEMBRANE_PERMEABILIZATION	0.102328	0.101353	0.100762	0.101668	0.101047	0.0978839	0.0432624	0.0415526	0.0413234	0.0455372	0.0478113	0.056282
GOBP_MITOCHONDRIAL_OUTER_MEMBRANE_PERMEABILIZATION_INVOLVED_IN_PROGRAMMED_CELL_DEATH	0.0830529	0.0789505	0.0782113	0.0789124	0.0784168	0.0754979	0.0242392	0.021815	0.021766	0.025971	0.0278352	0.037264
GOBP_MITOCHONDRIAL_RESPIRATORY_CHAIN_COMPLEX_ASSEMBLY	0.345631	0.313952	0.294583	0.269256	0.253483	0.228006	0.137937	0.105073	0.0937368	0.0879323	0.0789274	0.08591
GOBP_MITOCHONDRIAL_RNA_METABOLIC_PROCESS	0.0307852	0.0211504	0.0178233	0.0143917	0.0108995	0.00594568	-0.0350851	-0.0551219	-0.0630136	-0.0654533	-0.0683149	-0.0586088
GOBP_MITOCHONDRIAL_TRANSLATION	0.0767229	0.0690242	0.0624014	0.0560633	0.0504547	0.0458263	-0.00804298	-0.0294404	-0.0345379	-0.0375918	-0.0381585	-0.026472
GOBP_MITOCHONDRIAL_TRANSMEMBRANE_TRANSPORT	0.378237	0.362812	0.349566	0.336703	0.324183	0.305327	0.27111	0.248673	0.239194	0.232444	0.224044	0.224485
GOBP_MITOCHONDRIAL_TRANSPORT	0.248415	0.23978	0.234029	0.228588	0.22444	0.217732	0.188144	0.183854	0.183247	0.184943	0.184606	0.187231
GOBP_MITOCHONDRION_LOCALIZATION	0.135694	0.127382	0.122272	0.117701	0.112948	0.107994	0.126121	0.108803	0.102587	0.0995216	0.0933999	0.0913362
GOBP_MITOPHAGY	0.0520046	0.0486283	0.0495159	0.0480456	0.0473658	0.048653	0.00174339	-0.000861253	-0.00443142	-0.00141635	-0.00199621	0.00620954
GOBP_MITOTIC_CELL_CYCLE_CHECKPOINT_SIGNALING	-0.0415659	-0.0420911	-0.0427759	-0.0432362	-0.0433816	-0.0462898	-0.0391461	-0.0296393	-0.0264294	-0.0228963	-0.0217175	-0.0286213
GOBP_MITOTIC_CYTOKINESIS	-0.0180059	-0.0164426	-0.0179915	-0.0189067	-0.0200385	-0.0222258	-0.00575551	0.00923335	0.0154039	0.0181009	0.021948	0.016157
GOBP_MITOTIC_CYTOKINETIC_PROCESS	-0.0186463	-0.0101449	-0.00987385	-0.0125653	-0.0105997	-0.00976687	0.00720047	0.00699366	0.0113571	0.0172156	0.0172433	0.0205841
GOBP_MITOTIC_DNA_INTEGRITY_CHECKPOINT_SIGNALING	-0.0238827	-0.0237024	-0.0247641	-0.0256898	-0.0259101	-0.029615	-0.0302497	-0.0195163	-0.0172532	-0.0136531	-0.0118761	-0.0199971
GOBP_MITOTIC_G1_S_TRANSITION_CHECKPOINT_SIGNALING	-0.0233284	-0.019063	-0.0209776	-0.022237	-0.0255158	-0.0353499	-0.0283512	-0.0174001	-0.0149557	-0.0126964	-0.0112298	-0.0206991
GOBP_MITOTIC_G2_DNA_DAMAGE_CHECKPOINT_SIGNALING	0.0108123	0.00794401	0.00769286	0.00648711	0.00905036	0.00615677	-0.000869866	0.0107431	0.014185	0.0174029	0.0191316	0.015528
GOBP_MITOTIC_G2_M_TRANSITION_CHECKPOINT	0.000672872	-0.00359026	-0.00376969	-0.0053337	-0.00467303	-0.00822141	-0.00322251	0.00572471	0.00859073	0.0108943	0.0108457	0.00437626
GOBP_MITOTIC_METAPHASE_PLATE_CONGRESSION	-0.022584	-0.0218855	-0.0217343	-0.0243099	-0.0242563	-0.0247777	-0.0199449	-0.00659864	-0.000497766	0.00381323	0.00636117	-0.00013945
GOBP_MITOTIC_RECOMBINATION	-0.000292248	0.00197313	0.00142245	0.00315351	0.00436912	0.0050382	-0.0141932	-0.016916	-0.0167367	-0.0135922	-0.0135601	-0.0179651
GOBP_MITOTIC_SISTER_CHROMATID_COHESION	-0.0195502	-0.0200533	-0.0205515	-0.0218552	-0.0245002	-0.0291929	-0.0234235	-0.0111553	-0.00755277	-0.00378308	-0.00490636	-0.0215449
GOBP_MITOTIC_SISTER_CHROMATID_SEGREGATION	-0.0344451	-0.0343715	-0.0351839	-0.0373513	-0.0375253	-0.0390509	-0.0224128	-0.00476315	0.00189555	0.00718088	0.00950699	-0.000684695
GOBP_MITOTIC_SPINDLE_ASSEMBLY	-0.0264109	-0.0234086	-0.0223198	-0.0244599	-0.0233308	-0.0246035	-0.012299	0.00439915	0.0107938	0.0154738	0.0194184	0.0123754
GOBP_MITOTIC_SPINDLE_ORGANIZATION	-0.0366799	-0.0350998	-0.0343409	-0.0359978	-0.0348065	-0.0358516	-0.0178689	0.000650249	0.00732295	0.0117988	0.0160162	0.0104026
GOBP_MODIFIED_AMINO_ACID_TRANSPORT	0.0563875	0.0606208	0.0655749	0.0771381	0.0832285	0.099397	0.0603967	0.0631023	0.0697493	0.073093	0.0878384	0.115789
GOBP_MODULATION_BY_HOST_OF_SYMBIONT_PROCESS	0.079627	0.0853311	0.0889679	0.0910204	0.0945303	0.0984877	0.185761	0.200452	0.20752	0.209875	0.215329	0.208231
GOBP_MODULATION_BY_HOST_OF_VIRAL_PROCESS	0.175041	0.182539	0.189758	0.191172	0.197436	0.207269	0.382023	0.407327	0.417599	0.422546	0.433854	0.424552
GOBP_MODULATION_OF_EXCITATORY_POSTSYNAPTIC_POTENTIAL	-0.000930297	0.00160271	-0.000174323	-0.000300979	-0.000822492	-0.00476339	0.0152238	0.0132124	0.0105347	0.00660319	0.00558045	0.000776305
GOBP_MOLTING_CYCLE	-0.00477836	-0.00949774	-0.011853	-0.0129627	-0.0150338	-0.0140041	0.00245967	-0.00737003	-0.0112212	-0.013145	-0.0153806	-0.0160488
GOBP_MONOAMINE_TRANSPORT	-0.01543	-0.00598126	0.000842433	0.00536721	0.0116249	0.0201861	0.0379565	0.0455037	0.0522994	0.0528515	0.0571989	0.0615668
GOBP_MONOCARBOXYLIC_ACID_BIOSYNTHETIC_PROCESS	0.441548	0.453004	0.457824	0.462131	0.468627	0.477023	0.373325	0.373399	0.381125	0.38723	0.400226	0.434824
GOBP_MONOCARBOXYLIC_ACID_CATABOLIC_PROCESS	0.564653	0.563709	0.55872	0.552657	0.545678	0.530093	0.386626	0.347449	0.336948	0.328272	0.321211	0.345069
GOBP_MONOCARBOXYLIC_ACID_TRANSPORT	0.0910389	0.110977	0.124778	0.139406	0.152648	0.170241	0.0368858	0.0429458	0.0548476	0.0616065	0.0775981	0.110778
GOBP_MONOCYTE_CHEMOTACTIC_PROTEIN_1_PRODUCTION	-0.0254925	-0.0274442	-0.0310531	-0.0334757	-0.0366213	-0.0426816	-0.0195823	-0.0142118	-0.0126363	-0.0108769	-0.0132768	-0.0222539
GOBP_MONOCYTE_CHEMOTAXIS	-0.117522	-0.111316	-0.112538	-0.116191	-0.118825	-0.129084	0.0128897	0.0513679	0.0606259	0.0624425	0.0598484	0.0276155
GOBP_MONOCYTE_DIFFERENTIATION	-0.0350157	-0.0376643	-0.0418798	-0.0494905	-0.0564548	-0.0683774	0.150635	0.176584	0.177362	0.177464	0.174669	0.158357
GOBP_MONONUCLEAR_CELL_MIGRATION	-0.0665601	-0.062501	-0.0611415	-0.0624843	-0.0622808	-0.0642504	0.0702598	0.0926091	0.0956794	0.0964445	0.0928544	0.0724915
GOBP_MONOSACCHARIDE_BIOSYNTHETIC_PROCESS	0.29476	0.282111	0.272268	0.260905	0.251512	0.242679	0.289633	0.273949	0.263136	0.255457	0.243392	0.236138
GOBP_MONOSACCHARIDE_CATABOLIC_PROCESS	0.0228143	0.0206218	0.0182134	0.0118241	0.0112129	0.00635986	-0.00409022	-0.00993422	-0.0112615	-0.00902753	-0.00744734	-0.00195939
GOBP_MONOSACCHARIDE_METABOLIC_PROCESS	0.218944	0.210938	0.205687	0.199134	0.193803	0.189051	0.220251	0.214316	0.209338	0.206634	0.202441	0.199197
GOBP_MONOUBIQUITINATED_PROTEIN_DEUBIQUITINATION	-0.0220221	-0.0231385	-0.0226805	-0.0203881	-0.0199735	-0.0191164	-0.0208282	-0.0151339	-0.0138082	-0.00919643	-0.00936008	-0.00947862
GOBP_MONOVALENT_INORGANIC_CATION_HOMEOSTASIS	0.00337345	0.00274101	0.00315754	0.00517434	0.00603698	0.00937303	0.0185938	0.0195133	0.0186172	0.0190327	0.0189195	0.0197592
GOBP_MORPHOGENESIS_OF_AN_EPITHELIAL_SHEET	-0.0288189	-0.0225876	-0.0213852	-0.0174337	-0.0163385	-0.0161968	0.0104035	0.0196393	0.0192492	0.020958	0.0218831	0.0191747
GOBP_MORPHOGENESIS_OF_A_BRANCHING_STRUCTURE	-0.0367195	-0.0370642	-0.0362582	-0.0369273	-0.035854	-0.0323613	-0.00763569	-0.0154177	-0.0185049	-0.0208475	-0.021164	-0.0142102
GOBP_MORPHOGENESIS_OF_A_POLARIZED_EPITHELIUM	-0.0488476	-0.0475551	-0.0463294	-0.0454447	-0.0433351	-0.0395631	-0.00252561	0.00114093	0.0018197	0.00335985	0.00438784	0.00433485
GOBP_MORPHOGENESIS_OF_EMBRYONIC_EPITHELIUM	-0.0224328	-0.0249312	-0.0257461	-0.027276	-0.027716	-0.0265518	-0.0153157	-0.0177285	-0.0198553	-0.0206451	-0.0219195	-0.020946
GOBP_MOTILE_CILIUM_ASSEMBLY	0.00428746	0.00388467	0.00298694	0.0037047	0.00281546	0.00274401	-0.00581565	-0.00909152	-0.00971937	-0.00900137	-0.00779218	-0.0125657
GOBP_MOTOR_NEURON_AXON_GUIDANCE	-0.0380891	-0.0362408	-0.0369382	-0.0361814	-0.0372786	-0.0388575	0.0108683	0.0308342	0.035579	0.0371029	0.0398166	0.0274484
GOBP_MRNA_3_END_PROCESSING	-0.00459056	-0.00462767	-0.00665177	-0.00545757	-0.00914649	-0.0106267	0.00496437	0.0108291	0.00948259	0.00969201	0.0105418	0.00405069
GOBP_MRNA_CATABOLIC_PROCESS	-0.0130092	-0.0134481	-0.0145512	-0.0136317	-0.0155226	-0.0198506	0.0186616	0.0274239	0.0291948	0.030327	0.0281738	0.0150879
GOBP_MRNA_CIS_SPLICING_VIA_SPLICEOSOME	-0.0199099	-0.0236226	-0.0210743	-0.0213025	-0.0192924	-0.0228628	-0.0187817	-0.00783981	-0.00467787	-0.000198044	-3.65597e-05	-0.00557097
GOBP_MRNA_EXPORT_FROM_NUCLEUS	-0.0359208	-0.0375509	-0.0394515	-0.039092	-0.0391631	-0.0426612	-0.0186931	-0.00641789	-0.00245335	0.000235907	0.000197631	-0.0114485
GOBP_MRNA_MODIFICATION	-0.01949	-0.016741	-0.0230073	-0.0191566	-0.0227739	-0.0348379	-0.0038085	-0.00728168	-0.0069538	-0.00958656	-0.0113604	-0.0228217
GOBP_MRNA_SPLICE_SITE_SELECTION	-0.0554861	-0.0518454	-0.049634	-0.0482417	-0.0504935	-0.0562028	-0.00022736	0.0204003	0.0203082	0.0279736	0.023673	-0.00100372
GOBP_MRNA_TRANSCRIPTION	-0.00811346	-0.00574519	-0.0054505	-0.00590518	-0.0092136	-0.00842308	0.0293539	0.0384063	0.041526	0.041466	0.0415358	0.0297375
GOBP_MRNA_TRANSPORT	-0.0466907	-0.0473584	-0.0480854	-0.0457955	-0.0457839	-0.0469689	-0.0123431	0.00329259	0.00714893	0.00939782	0.00991699	-0.00306756
GOBP_MUCOPOLYSACCHARIDE_METABOLIC_PROCESS	-0.00593485	-0.00197921	0.000886278	4.10048e-05	0.00354611	0.00330977	0.111627	0.10716	0.102876	0.0983739	0.0924342	0.0833758
GOBP_MULTICELLULAR_ORGANISMAL_MOVEMENT	0.0123293	0.00912733	0.0089544	0.00979536	0.00821806	0.00671696	-0.00891806	-0.0097823	-0.00959038	-0.00930631	-0.00930209	-0.0111837
GOBP_MULTICELLULAR_ORGANISMAL_RESPONSE_TO_STRESS	0.0990289	0.101276	0.103907	0.106473	0.107501	0.111284	0.0916307	0.0857718	0.0854922	0.0830525	0.0873587	0.0946182
GOBP_MULTICELLULAR_ORGANISMAL_SIGNALING	-0.0217228	-0.0255246	-0.0247489	-0.0253109	-0.0250513	-0.0266738	0.00747543	0.00836221	0.00678495	0.00461071	0.00325766	-0.000938131
GOBP_MULTICELLULAR_ORGANISM_AGING	-0.0515437	-0.0518881	-0.0469205	-0.0380659	-0.0291354	-0.00676976	-0.0444531	-0.0510117	-0.0471552	-0.03769	-0.0272715	0.0049962
GOBP_MULTICELLULAR_ORGANISM_GROWTH	0.0168317	0.015622	0.0151342	0.0169709	0.0170068	0.0238689	0.0555689	0.0532136	0.0522626	0.0519281	0.0499595	0.054478
GOBP_MULTIVESICULAR_BODY_ORGANIZATION	0.013159	0.0175991	0.0172383	0.0146203	0.0181919	0.019352	0.0204401	0.00917021	0.00772652	0.0105793	0.00944833	0.0153361
GOBP_MULTIVESICULAR_BODY_SORTING_PATHWAY	-0.0363235	-0.031571	-0.029823	-0.0328628	-0.0299295	-0.0250152	-0.0244511	-0.0273364	-0.0228041	-0.0184709	-0.0192701	-0.0114648
GOBP_MULTI_MULTICELLULAR_ORGANISM_PROCESS	0.0981756	0.0998219	0.100215	0.0985649	0.098223	0.0965186	0.149817	0.151683	0.150122	0.148595	0.14461	0.135315
GOBP_MUSCLE_ADAPTATION	0.000656096	0.000924273	0.000151396	-0.00156396	-0.00546911	-0.0100005	0.051307	0.0587203	0.0598146	0.0572074	0.0513994	0.0355999
GOBP_MUSCLE_CELL_APOPTOTIC_PROCESS	0.0357684	0.0310454	0.0305284	0.0294178	0.0272029	0.0245981	0.0385218	0.0458761	0.0462721	0.0460949	0.0432702	0.0364939
GOBP_MUSCLE_CELL_DEVELOPMENT	0.0135682	0.0110395	0.0105425	0.00856133	0.00771383	0.00307205	0.0548344	0.055631	0.0541362	0.0523451	0.0504002	0.0464699
GOBP_MUSCLE_CELL_MIGRATION	-0.00837029	-0.0108875	-0.0131242	-0.0169447	-0.018711	-0.0245641	0.0571779	0.0616859	0.0603609	0.0587041	0.0557047	0.0438517
GOBP_MUSCLE_CELL_PROLIFERATION	0.0324658	0.0343304	0.0350633	0.0349694	0.0348817	0.0318399	0.0688365	0.0762366	0.0776994	0.0784206	0.0776045	0.0734185
GOBP_MUSCLE_CONTRACTION	-0.0400156	-0.0424427	-0.0432685	-0.0457165	-0.0465939	-0.0475164	-0.0332886	-0.0342206	-0.035467	-0.0378453	-0.038712	-0.0403282
GOBP_MUSCLE_HYPERTROPHY	0.0110731	0.0122834	0.0118155	0.0113166	0.0082165	0.00316113	0.0643265	0.0702607	0.0704447	0.0675121	0.0612284	0.0448098
GOBP_MUSCLE_ORGAN_DEVELOPMENT	-0.035564	-0.0354493	-0.0355169	-0.0358672	-0.0357115	-0.0349992	-0.0214569	-0.0241345	-0.0265366	-0.0280547	-0.0287324	-0.0278036
GOBP_MUSCLE_ORGAN_MORPHOGENESIS	-0.0456439	-0.0467817	-0.0464471	-0.0484239	-0.0453742	-0.046294	0.00958968	0.00304708	-0.00011482	-0.00204672	-0.00126774	0.00999481
GOBP_MYD88_DEPENDENT_TOLL_LIKE_RECEPTOR_SIGNALING_PATHWAY	-0.0756516	-0.0780317	-0.0767482	-0.0823542	-0.0833134	-0.0870028	-0.0257181	-0.0073982	-0.00442282	-0.000404545	-0.00418588	-0.0268157
GOBP_MYELIN_ASSEMBLY	-0.0134654	-0.0167389	-0.0183415	-0.0205221	-0.0198027	-0.0196965	0.0191339	0.0185949	0.0151635	0.00928591	0.00379272	-0.00175665
GOBP_MYELOID_CELL_ACTIVATION_INVOLVED_IN_IMMUNE_RESPONSE	-0.0938591	-0.0942803	-0.0946837	-0.0996714	-0.101832	-0.106981	0.0156132	0.0555498	0.068849	0.0719928	0.0745498	0.0464451
GOBP_MYELOID_CELL_APOPTOTIC_PROCESS	0.0158434	0.0140653	0.0131904	0.00619254	0.00222646	-0.00860286	0.0871916	0.108084	0.10893	0.112804	0.113093	0.0897471
GOBP_MYELOID_CELL_DEVELOPMENT	-0.0751493	-0.0741619	-0.0732795	-0.073344	-0.0745197	-0.076514	0.0246087	0.0563031	0.0667651	0.07092	0.071804	0.0595509
GOBP_MYELOID_CELL_HOMEOSTASIS	0.0456461	0.0482909	0.0481922	0.0478729	0.0462197	0.0418344	0.0940639	0.116549	0.123357	0.126969	0.125881	0.112634
GOBP_MYELOID_DENDRITIC_CELL_ACTIVATION	-0.0426598	-0.040952	-0.039717	-0.0454803	-0.0427212	-0.047563	0.00130215	0.0240061	0.0272862	0.0307199	0.0308957	0.0164677
GOBP_MYELOID_LEUKOCYTE_ACTIVATION	-0.0486433	-0.0492859	-0.0510637	-0.055696	-0.0587775	-0.0651464	0.0610476	0.0902122	0.0977359	0.0990117	0.0987516	0.0713195
GOBP_MYELOID_LEUKOCYTE_CYTOKINE_PRODUCTION	-0.0347561	-0.0370937	-0.0378667	-0.0405169	-0.0414356	-0.0391047	0.0289121	0.0527085	0.0562383	0.058733	0.0595783	0.045727
GOBP_MYELOID_LEUKOCYTE_DIFFERENTIATION	-0.026691	-0.0261546	-0.0264391	-0.0292416	-0.0316355	-0.03508	0.0853212	0.106463	0.109155	0.110555	0.109505	0.0913394
GOBP_MYELOID_LEUKOCYTE_MEDIATED_IMMUNITY	-0.0118295	-0.0140096	-0.0166094	-0.0217045	-0.0251398	-0.0357132	0.0815107	0.114181	0.122292	0.123568	0.123169	0.0932533
GOBP_MYELOID_LEUKOCYTE_MIGRATION	-0.0819478	-0.0814166	-0.0816455	-0.0840885	-0.0858046	-0.0899534	0.133103	0.165103	0.172565	0.174248	0.173056	0.147492
GOBP_MYOBLAST_DIFFERENTIATION	-0.00802222	-0.00863071	-0.00992579	-0.0121404	-0.0136534	-0.0166912	0.0357366	0.0388846	0.0367976	0.0366978	0.0310574	0.0223573
GOBP_MYOBLAST_FUSION	-0.089564	-0.089235	-0.087868	-0.0872081	-0.085655	-0.0845443	0.010895	0.0211551	0.0249759	0.0173943	0.0201401	0.0117475
GOBP_MYOTUBE_CELL_DEVELOPMENT	0.103672	0.0903355	0.0847272	0.0795792	0.0767732	0.074142	0.0973687	0.0951665	0.0898932	0.0891435	0.0877766	0.0871897
GOBP_MYOTUBE_DIFFERENTIATION	-0.022192	-0.0246631	-0.0255465	-0.0266082	-0.0263976	-0.0257983	0.0293205	0.0323612	0.0325284	0.029831	0.0311444	0.0293794
GOBP_NADH_DEHYDROGENASE_COMPLEX_ASSEMBLY	0.38278	0.340147	0.316812	0.285804	0.26721	0.239035	0.123433	0.0873355	0.0750489	0.0677989	0.0567628	0.0637232
GOBP_NADH_METABOLIC_PROCESS	0.126267	0.108703	0.0970636	0.0826787	0.0738056	0.0614175	0.0602617	0.0510185	0.0455173	0.039535	0.0370463	0.0379142
GOBP_NADP_METABOLIC_PROCESS	0.0435193	0.0359325	0.0343801	0.0315878	0.0309911	0.0361765	-0.0387089	-0.0194352	-0.00785576	-0.00420981	0.0061265	0.00950267
GOBP_NAD_METABOLIC_PROCESS	0.126736	0.110135	0.100985	0.0916258	0.0856233	0.0702289	0.0791516	0.0681966	0.0636783	0.0589423	0.0553568	0.0523419
GOBP_NATURAL_KILLER_CELL_ACTIVATION	-0.0426039	-0.0417233	-0.0422055	-0.0438157	-0.044285	-0.044232	0.0372131	0.0595154	0.0651247	0.0682342	0.0677527	0.052105
GOBP_NATURAL_KILLER_CELL_DIFFERENTIATION	-0.0512507	-0.0533978	-0.0547866	-0.0583988	-0.0613282	-0.0554775	0.0583211	0.080271	0.0866004	0.0869154	0.0838483	0.0673873
GOBP_NATURAL_KILLER_CELL_MEDIATED_IMMUNITY	0.00264497	0.00472113	0.00485097	0.00540661	0.00542108	0.00528225	0.0817071	0.103876	0.110888	0.113119	0.114521	0.103528
GOBP_NCRNA_3_END_PROCESSING	0.000329694	-0.00296589	-0.00100794	-0.000714461	0.0013424	-0.000290503	-0.0317877	-0.0233723	-0.0241228	-0.0186266	-0.0196892	-0.0215016
GOBP_NCRNA_CATABOLIC_PROCESS	-0.00963197	-0.00488565	-0.00213042	-0.00254923	-0.000217022	6.19791e-05	-0.0230849	-0.0184261	-0.0186072	-0.0135991	-0.0133325	-0.0132737
GOBP_NCRNA_TRANSCRIPTION	-0.0289953	-0.0233528	-0.0192828	-0.0168125	-0.0170372	-0.0148991	-0.0245151	-0.0191455	-0.0167893	-0.018499	-0.0186976	-0.0146646
GOBP_NECROTIC_CELL_DEATH	-0.00501015	-0.00550677	-0.00777986	-0.0112247	-0.010755	-0.0153104	0.00330663	0.00643104	0.00829471	0.00909875	0.00889901	0.0105919
GOBP_NEGATIVE_CHEMOTAXIS	0.0345557	0.0429299	0.046666	0.0470373	0.0511665	0.0494502	0.0737548	0.0719967	0.069125	0.0699037	0.0706743	0.0735032
GOBP_NEGATIVE_REGULATION_OF_ACTIN_FILAMENT_BUNDLE_ASSEMBLY	-0.0534226	-0.0477294	-0.0467931	-0.0404554	-0.0394015	-0.034268	-0.0150143	-0.00563281	-0.0030791	0.00035222	0.00153418	0.00760049
GOBP_NEGATIVE_REGULATION_OF_ACTIN_FILAMENT_DEPOLYMERIZATION	-0.00901502	-0.0114233	-0.0149412	-0.0164744	-0.0174383	-0.0185489	0.00830093	0.0246229	0.029314	0.0281043	0.0301655	0.0180967
GOBP_NEGATIVE_REGULATION_OF_ACTIN_FILAMENT_POLYMERIZATION	-0.0658163	-0.0634978	-0.064958	-0.065324	-0.064843	-0.064468	-0.00101959	0.0293042	0.0368277	0.0378509	0.0415838	0.0252602
GOBP_NEGATIVE_REGULATION_OF_ADAPTIVE_IMMUNE_RESPONSE	-0.0110774	-0.00762991	-0.00671544	-0.00540923	-0.00565065	-0.00918643	0.0431067	0.0538991	0.055004	0.0519812	0.0492926	0.0340401
GOBP_NEGATIVE_REGULATION_OF_ALPHA_BETA_T_CELL_ACTIVATION	-0.0767199	-0.0789812	-0.0800669	-0.0821659	-0.0836228	-0.0881427	-0.00768292	0.0113454	0.0217805	0.0216631	0.0222911	0.00393911
GOBP_NEGATIVE_REGULATION_OF_ALPHA_BETA_T_CELL_DIFFERENTIATION	-0.0726736	-0.0724084	-0.0729138	-0.0753179	-0.0741331	-0.0778305	0.00885148	0.0317958	0.0433045	0.0444163	0.0468198	0.0269266
GOBP_NEGATIVE_REGULATION_OF_AMYLOID_PRECURSOR_PROTEIN_CATABOLIC_PROCESS	0.258844	0.257893	0.258097	0.257374	0.258579	0.253223	0.303434	0.301822	0.300641	0.293818	0.292383	0.287297
GOBP_NEGATIVE_REGULATION_OF_ANTIGEN_RECEPTOR_MEDIATED_SIGNALING_PATHWAY	-0.0400382	-0.0406848	-0.0418801	-0.0409501	-0.0420905	-0.0487715	0.0247559	0.0486678	0.0518161	0.0522244	0.0483378	0.0350309
GOBP_NEGATIVE_REGULATION_OF_APOPTOTIC_SIGNALING_PATHWAY	0.159484	0.157254	0.155801	0.151911	0.148992	0.145255	0.201964	0.206187	0.206937	0.207793	0.207643	0.20144
GOBP_NEGATIVE_REGULATION_OF_ATP_METABOLIC_PROCESS	0.0663246	0.0643534	0.0607289	0.0494396	0.0486316	0.0434509	0.0918118	0.0979771	0.0973351	0.0966619	0.095896	0.0936032
GOBP_NEGATIVE_REGULATION_OF_AUTOPHAGY	-0.0444855	-0.0461348	-0.0449126	-0.040646	-0.0391277	-0.0337583	0.00847213	0.0178116	0.0184478	0.0180146	0.0203746	0.0185134
GOBP_NEGATIVE_REGULATION_OF_AXONOGENESIS	0.00437945	0.00208495	0.000130962	-0.00404628	-0.00497743	-0.00782622	0.0202366	0.00944447	0.00363678	0.0010257	-0.0015661	-0.00239646
GOBP_NEGATIVE_REGULATION_OF_AXON_EXTENSION	-0.00513324	-0.00172692	0.000558107	0.000130595	0.00214673	0.000122991	0.0141516	0.01249	0.0117566	0.0121999	0.0130235	0.0139475
GOBP_NEGATIVE_REGULATION_OF_AXON_EXTENSION_INVOLVED_IN_AXON_GUIDANCE	-0.00479538	-0.0019132	-0.000332917	-0.00165924	-0.000460296	-0.00114273	0.0262176	0.0233271	0.0193292	0.0208678	0.0214462	0.0257458
GOBP_NEGATIVE_REGULATION_OF_BINDING	0.00949733	0.0133893	0.0144568	0.0166289	0.0171053	0.0170944	0.0557534	0.0706085	0.0752961	0.0752472	0.0774928	0.0698385
GOBP_NEGATIVE_REGULATION_OF_BIOMINERALIZATION	0.0352301	0.0520556	0.0608089	0.0711849	0.0798293	0.0849895	0.140054	0.172869	0.18373	0.186638	0.192407	0.175492
GOBP_NEGATIVE_REGULATION_OF_BLOOD_CIRCULATION	-0.0792218	-0.0894485	-0.0937055	-0.0953494	-0.0999193	-0.109106	0.00243277	0.0108008	0.00931898	0.00580136	-0.000307684	-0.0189244
GOBP_NEGATIVE_REGULATION_OF_BLOOD_PRESSURE	-0.00791934	-0.0120992	-0.0138553	-0.0168618	-0.0202539	-0.0262659	-0.0483571	-0.0543937	-0.0565181	-0.0590146	-0.0615396	-0.0572969
GOBP_NEGATIVE_REGULATION_OF_BLOOD_VESSEL_ENDOTHELIAL_CELL_MIGRATION	0.102417	0.107702	0.10934	0.113079	0.118493	0.122022	0.117506	0.121612	0.123419	0.122025	0.123846	0.124637
GOBP_NEGATIVE_REGULATION_OF_BMP_SIGNALING_PATHWAY	-0.0461712	-0.0478484	-0.0465737	-0.0480316	-0.0450307	-0.0417199	-0.00851206	-0.0193227	-0.0235091	-0.0265568	-0.0285946	-0.0296879
GOBP_NEGATIVE_REGULATION_OF_B_CELL_ACTIVATION	-0.104193	-0.10037	-0.101409	-0.103153	-0.10704	-0.116194	-0.0329209	-0.00664635	-0.00448762	-0.00431061	-0.00577926	-0.0265511
GOBP_NEGATIVE_REGULATION_OF_CALCIUM_ION_TRANSMEMBRANE_TRANSPORT	0.0128074	0.00420569	0.00488033	0.0056094	0.00447198	0.00332644	0.00334856	0.0220007	0.0279193	0.0246302	0.0282569	0.0204648
GOBP_NEGATIVE_REGULATION_OF_CALCIUM_ION_TRANSPORT	0.00373734	-0.000584072	0.00172808	0.00108103	0.00120943	0.00159528	0.0318013	0.0479307	0.0526824	0.0501069	0.0521331	0.0439214
GOBP_NEGATIVE_REGULATION_OF_CANONICAL_WNT_SIGNALING_PATHWAY	0.0246951	0.0279386	0.031084	0.0339344	0.0362863	0.0401084	0.0245708	0.0249654	0.0272204	0.0274093	0.0281341	0.0318393
GOBP_NEGATIVE_REGULATION_OF_CARBOHYDRATE_METABOLIC_PROCESS	0.0233829	0.021154	0.0213658	0.0188597	0.0183321	0.0193494	0.0680112	0.0663079	0.0639219	0.0644592	0.0614868	0.0596948
GOBP_NEGATIVE_REGULATION_OF_CATION_CHANNEL_ACTIVITY	-0.00784946	-0.0149349	-0.0139284	-0.0133498	-0.0127709	-0.0107157	-0.0117957	0.000668412	0.00504864	0.00306079	0.00689816	0.000937436
GOBP_NEGATIVE_REGULATION_OF_CD4_POSITIVE_ALPHA_BETA_T_CELL_ACTIVATION	-0.0850639	-0.086364	-0.0875277	-0.0906872	-0.0910889	-0.0948763	-0.00475638	0.0191924	0.0316253	0.0323896	0.0349691	0.0129495
GOBP_NEGATIVE_REGULATION_OF_CD4_POSITIVE_ALPHA_BETA_T_CELL_DIFFERENTIATION	-0.0813229	-0.0789064	-0.0785393	-0.0797686	-0.0775655	-0.0808247	0.0153476	0.0436434	0.0588831	0.060805	0.0645716	0.0400944
GOBP_NEGATIVE_REGULATION_OF_CELLULAR_AMIDE_METABOLIC_PROCESS	0.0826038	0.0820628	0.0812538	0.0820381	0.0814842	0.0800455	0.111557	0.115185	0.114926	0.114416	0.112268	0.106272
GOBP_NEGATIVE_REGULATION_OF_CELLULAR_CATABOLIC_PROCESS	0.0978194	0.0990317	0.0993637	0.101091	0.10151	0.102486	0.142664	0.153491	0.155774	0.156752	0.158057	0.15464
GOBP_NEGATIVE_REGULATION_OF_CELLULAR_MACROMOLECULE_BIOSYNTHETIC_PROCESS	0.0159524	0.0174237	0.0182563	0.0203825	0.0206973	0.0215189	0.0387683	0.0468649	0.0491082	0.0505215	0.0513497	0.0459371
GOBP_NEGATIVE_REGULATION_OF_CELLULAR_PROTEIN_CATABOLIC_PROCESS	0.0718114	0.0752141	0.0774755	0.0785798	0.0817445	0.0851232	0.0543944	0.0664227	0.071725	0.0767975	0.0806385	0.0863688
GOBP_NEGATIVE_REGULATION_OF_CELLULAR_RESPONSE_TO_GROWTH_FACTOR_STIMULUS	-0.0369223	-0.0369489	-0.0348788	-0.0353618	-0.0331072	-0.0302587	0.00733439	-0.00198319	-0.00570155	-0.00949167	-0.0102028	-0.0131386
GOBP_NEGATIVE_REGULATION_OF_CELLULAR_RESPONSE_TO_INSULIN_STIMULUS	0.0618271	0.0699678	0.0733286	0.0770623	0.0818826	0.0896075	0.0980109	0.107688	0.108583	0.110425	0.114079	0.112631
GOBP_NEGATIVE_REGULATION_OF_CELL_ACTIVATION	0.00188213	0.00236495	0.00218514	0.000515659	-0.00189215	-0.00731729	0.100813	0.121173	0.124852	0.124126	0.122402	0.105542
GOBP_NEGATIVE_REGULATION_OF_CELL_AGING	-0.0460295	-0.0521594	-0.0573341	-0.0587868	-0.0625625	-0.0642371	-0.061221	-0.0561398	-0.0569903	-0.0518909	-0.0528155	-0.0620444
GOBP_NEGATIVE_REGULATION_OF_CELL_CELL_ADHESION	0.0278821	0.0287003	0.0291376	0.0289748	0.0279373	0.0235482	0.111931	0.128218	0.130037	0.129274	0.126366	0.110598
GOBP_NEGATIVE_REGULATION_OF_CELL_CYCLE_G1_S_PHASE_TRANSITION	-0.0407711	-0.0391012	-0.0387719	-0.0396765	-0.0408326	-0.0437731	-0.0302544	-0.0204084	-0.0193138	-0.0169002	-0.0168635	-0.0266938
GOBP_NEGATIVE_REGULATION_OF_CELL_CYCLE_G2_M_PHASE_TRANSITION	-0.0308682	-0.0330579	-0.0322481	-0.033573	-0.0329006	-0.0351524	-0.0221495	-0.0144974	-0.0109722	-0.00940697	-0.00903312	-0.0177083
GOBP_NEGATIVE_REGULATION_OF_CELL_CYCLE_PHASE_TRANSITION	-0.0638082	-0.0653081	-0.0658733	-0.0663019	-0.0673303	-0.0696826	-0.0513092	-0.0428143	-0.0413721	-0.0383502	-0.0387791	-0.048524
GOBP_NEGATIVE_REGULATION_OF_CELL_DEVELOPMENT	-0.00875844	-0.0104686	-0.0109137	-0.0133691	-0.012658	-0.0135492	0.0275467	0.0272989	0.0260987	0.0257784	0.024423	0.020618
GOBP_NEGATIVE_REGULATION_OF_CELL_GROWTH	0.00765135	0.0050838	0.00354397	-0.000964185	-0.00229078	-0.00440753	0.0192042	0.014986	0.0127885	0.0113983	0.0108054	0.0107738
GOBP_NEGATIVE_REGULATION_OF_CELL_JUNCTION_ASSEMBLY	-0.021191	-0.0158675	-0.0140963	-0.0132789	-0.0143546	-0.0154391	0.00584739	0.015648	0.0124913	0.0111726	0.0101176	0.00906386
GOBP_NEGATIVE_REGULATION_OF_CELL_KILLING	0.0245125	0.0263287	0.0251797	0.02599	0.0254378	0.0206158	0.109303	0.13301	0.137702	0.138617	0.139537	0.13194
GOBP_NEGATIVE_REGULATION_OF_CELL_MATRIX_ADHESION	-0.00179334	-0.00193367	-0.00227401	-0.0011393	-0.000965205	0.00168203	0.00434601	0.00595409	0.00413192	0.00260342	0.00491668	0.0141188
GOBP_NEGATIVE_REGULATION_OF_CELL_PROJECTION_ORGANIZATION	-0.00246186	-0.00285917	-0.00242282	-0.00241359	-0.00121904	-0.00121289	0.0202571	0.0205859	0.0190342	0.0190324	0.0189341	0.017196
GOBP_NEGATIVE_REGULATION_OF_CELL_SUBSTRATE_ADHESION	0.00569633	0.00604472	0.00679862	0.00828336	0.0096439	0.0115372	0.0249881	0.023325	0.0209476	0.0204355	0.0216405	0.0295267
GOBP_NEGATIVE_REGULATION_OF_CHEMOKINE_PRODUCTION	-0.0476811	-0.0539347	-0.0537026	-0.0532005	-0.0538688	-0.0537257	-0.0176781	0.00270104	0.0052609	0.00875129	0.00683239	-0.00779612
GOBP_NEGATIVE_REGULATION_OF_CHEMOTAXIS	-0.00691756	-0.00982726	-0.0110925	-0.0154633	-0.0182819	-0.0232718	0.0374518	0.0351807	0.0293825	0.0283324	0.023422	0.0146372
GOBP_NEGATIVE_REGULATION_OF_CHROMOSOME_ORGANIZATION	-0.0741538	-0.0749843	-0.0758715	-0.0769321	-0.0777088	-0.0789094	-0.0562856	-0.0390203	-0.0322804	-0.0286708	-0.0264526	-0.0389047
GOBP_NEGATIVE_REGULATION_OF_COAGULATION	0.601449	0.602208	0.605803	0.607007	0.60984	0.616774	0.770158	0.742284	0.730817	0.723437	0.715381	0.717802
GOBP_NEGATIVE_REGULATION_OF_COLD_INDUCED_THERMOGENESIS	-0.0136183	-0.00203334	0.00295732	0.00961179	0.0153023	0.0210818	-0.0572541	-0.0495045	-0.0468668	-0.04262	-0.039577	-0.0346667
GOBP_NEGATIVE_REGULATION_OF_CYCLIN_DEPENDENT_PROTEIN_SERINE_THREONINE_KINASE_ACTIVITY	-0.0393321	-0.0352583	-0.0339049	-0.0331993	-0.0327141	-0.030635	-0.0175637	-0.0182776	-0.0196858	-0.0147594	-0.017152	-0.013279
GOBP_NEGATIVE_REGULATION_OF_CYSTEINE_TYPE_ENDOPEPTIDASE_ACTIVITY	0.035248	0.0334523	0.0349898	0.0330242	0.0352591	0.0403677	0.0729415	0.100444	0.111976	0.116055	0.124844	0.121288
GOBP_NEGATIVE_REGULATION_OF_CYTOKINE_PRODUCTION	0.0319691	0.032201	0.0311805	0.0298709	0.0280301	0.0234625	0.126279	0.146498	0.15051	0.150387	0.148402	0.129693
GOBP_NEGATIVE_REGULATION_OF_CYTOKINE_PRODUCTION_INVOLVED_IN_IMMUNE_RESPONSE	0.250598	0.254101	0.251363	0.249812	0.245897	0.237071	0.308369	0.316573	0.316554	0.310904	0.305339	0.280692
GOBP_NEGATIVE_REGULATION_OF_CYTOSKELETON_ORGANIZATION	-0.0568659	-0.0540758	-0.0550127	-0.0534807	-0.0539582	-0.0527958	-0.0160973	0.00570455	0.010305	0.0124779	0.0155491	0.00785267
GOBP_NEGATIVE_REGULATION_OF_DEFENSE_RESPONSE	0.124544	0.1258	0.126612	0.126563	0.126267	0.124312	0.223043	0.230332	0.229863	0.228644	0.225321	0.214509
GOBP_NEGATIVE_REGULATION_OF_DEFENSE_RESPONSE_TO_VIRUS	0.00366555	-0.0137278	-0.0176129	-0.0267039	-0.0332537	-0.0434039	0.000647676	-0.00956756	-0.0119526	-0.0154527	-0.0231548	-0.0330663
GOBP_NEGATIVE_REGULATION_OF_DEPHOSPHORYLATION	-0.012779	-0.00470089	-0.000102463	0.00519977	0.010478	0.0163869	0.0131459	0.0442215	0.0535466	0.0587269	0.0689144	0.0717791
GOBP_NEGATIVE_REGULATION_OF_DEVELOPMENTAL_GROWTH	-0.00591568	-0.00484135	-0.00605241	-0.00752574	-0.00740591	-0.00984874	0.0282448	0.0312681	0.0306982	0.0291118	0.0298355	0.0268375
GOBP_NEGATIVE_REGULATION_OF_DNA_BINDING	-0.042731	-0.0404245	-0.0407545	-0.0395463	-0.0403061	-0.0411566	0.00381385	0.0197557	0.023032	0.0231159	0.0222958	0.00708025
GOBP_NEGATIVE_REGULATION_OF_DNA_BINDING_TRANSCRIPTION_FACTOR_ACTIVITY	-0.0262463	-0.0252322	-0.0249358	-0.0237673	-0.0233607	-0.0244136	0.015782	0.0221302	0.0240018	0.0234521	0.0242912	0.0164195
GOBP_NEGATIVE_REGULATION_OF_DNA_BIOSYNTHETIC_PROCESS	-0.0167451	-0.00574107	-0.000292493	0.00275545	0.00843376	0.0134	-0.0102894	0.00728143	0.0151764	0.0180327	0.0265494	0.0286656
GOBP_NEGATIVE_REGULATION_OF_DNA_METABOLIC_PROCESS	-0.0467533	-0.0429016	-0.0406223	-0.0390312	-0.0364421	-0.0344063	-0.0492939	-0.043383	-0.0399992	-0.038588	-0.0354177	-0.0344663
GOBP_NEGATIVE_REGULATION_OF_DNA_RECOMBINATION	-0.0477298	-0.0447322	-0.0432916	-0.0426391	-0.0405434	-0.0397519	-0.0500998	-0.0511084	-0.0491392	-0.0500836	-0.0486637	-0.0441173
GOBP_NEGATIVE_REGULATION_OF_DNA_REPAIR	-0.0202644	-0.0244303	-0.025136	-0.0246679	-0.0245389	-0.0236854	-0.0255301	-0.0292086	-0.0269172	-0.026221	-0.0258332	-0.0229417
GOBP_NEGATIVE_REGULATION_OF_DNA_REPLICATION	-0.0322276	-0.0311464	-0.0310534	-0.0348406	-0.0371159	-0.0409453	-0.0154562	0.00190556	0.00692942	0.0127146	0.0149883	-0.000494421
GOBP_NEGATIVE_REGULATION_OF_ENDOCYTOSIS	0.0768089	0.0710927	0.0679013	0.0627618	0.0587476	0.0514327	0.134538	0.140261	0.139937	0.137466	0.134369	0.125246
GOBP_NEGATIVE_REGULATION_OF_ENDOTHELIAL_CELL_APOPTOTIC_PROCESS	0.214225	0.212501	0.211935	0.208713	0.206698	0.203493	0.366584	0.343704	0.334342	0.330446	0.322189	0.317214
GOBP_NEGATIVE_REGULATION_OF_ENDOTHELIAL_CELL_PROLIFERATION	0.154791	0.158751	0.159979	0.160411	0.161799	0.161608	0.169953	0.165051	0.164357	0.164433	0.166481	0.171072
GOBP_NEGATIVE_REGULATION_OF_EPITHELIAL_CELL_APOPTOTIC_PROCESS	0.128122	0.127451	0.12693	0.12541	0.122185	0.119757	0.239841	0.228628	0.223718	0.22138	0.21422	0.203839
GOBP_NEGATIVE_REGULATION_OF_EPITHELIAL_CELL_DIFFERENTIATION	-0.0256335	-0.0227595	-0.0213924	-0.0232816	-0.0226109	-0.0264938	0.0186521	0.0230377	0.0224701	0.0221289	0.0225215	0.0186942
GOBP_NEGATIVE_REGULATION_OF_EPITHELIAL_CELL_MIGRATION	0.0613556	0.0683884	0.0712723	0.0742139	0.0799141	0.0825556	0.0822482	0.0835014	0.0846528	0.0845236	0.0863975	0.0873938
GOBP_NEGATIVE_REGULATION_OF_EPITHELIAL_CELL_PROLIFERATION	0.116183	0.11425	0.111927	0.110578	0.109107	0.10786	0.112241	0.0998275	0.094393	0.0930333	0.0901508	0.0919791
GOBP_NEGATIVE_REGULATION_OF_EPITHELIAL_TO_MESENCHYMAL_TRANSITION	-0.0220735	-0.0190757	-0.0196321	-0.021361	-0.0202196	-0.0209094	-0.0035282	-0.0140104	-0.0167233	-0.0184971	-0.0205929	-0.0174711
GOBP_NEGATIVE_REGULATION_OF_ERBB_SIGNALING_PATHWAY	-0.0727082	-0.0729614	-0.0762703	-0.0749993	-0.0747723	-0.0780257	0.0137548	0.0297731	0.0262643	0.0274598	0.0240226	0.00967106
GOBP_NEGATIVE_REGULATION_OF_ERK1_AND_ERK2_CASCADE	-0.0113817	-0.0134338	-0.0133041	-0.0129584	-0.0132017	-0.0116537	0.0164562	0.0178244	0.0171489	0.0169328	0.0158395	0.0106025
GOBP_NEGATIVE_REGULATION_OF_ESTABLISHMENT_OF_PROTEIN_LOCALIZATION	0.0514299	0.0528356	0.055076	0.0570657	0.059169	0.0649453	0.0673092	0.0676958	0.0680922	0.0681953	0.0700362	0.0738434
GOBP_NEGATIVE_REGULATION_OF_EXOCYTOSIS	-0.0569809	-0.0540586	-0.0527646	-0.0537305	-0.0512242	-0.0550792	0.0445012	0.0857304	0.0978265	0.103085	0.107793	0.0825786
GOBP_NEGATIVE_REGULATION_OF_EXTRINSIC_APOPTOTIC_SIGNALING_PATHWAY	0.0919154	0.0889552	0.0879514	0.0843092	0.0806448	0.0775327	0.163326	0.159777	0.157076	0.156683	0.153625	0.14271
GOBP_NEGATIVE_REGULATION_OF_EXTRINSIC_APOPTOTIC_SIGNALING_PATHWAY_VIA_DEATH_DOMAIN_RECEPTORS	0.291555	0.284463	0.282065	0.273556	0.265598	0.255079	0.472726	0.475247	0.472794	0.47016	0.463183	0.433009
GOBP_NEGATIVE_REGULATION_OF_FATTY_ACID_METABOLIC_PROCESS	0.269413	0.251935	0.246389	0.237761	0.23098	0.226926	0.205482	0.179223	0.170195	0.161944	0.15766	0.172342
GOBP_NEGATIVE_REGULATION_OF_FAT_CELL_DIFFERENTIATION	-0.0299249	-0.0277012	-0.0249331	-0.0242613	-0.0232118	-0.0174474	-0.0516642	-0.0509174	-0.0503438	-0.0493308	-0.0460877	-0.0421769
GOBP_NEGATIVE_REGULATION_OF_FIBROBLAST_PROLIFERATION	0.0181593	0.0142298	0.012947	0.011179	0.0078507	0.00927008	0.00869057	0.019922	0.0260891	0.0255663	0.0294124	0.0312051
GOBP_NEGATIVE_REGULATION_OF_GENE_EXPRESSION_EPIGENETIC	-0.0721189	-0.0689641	-0.0666748	-0.0657822	-0.0652771	-0.0621654	-0.0544063	-0.0358998	-0.0279387	-0.0236065	-0.021611	-0.0308259
GOBP_NEGATIVE_REGULATION_OF_GLIOGENESIS	0.00792972	0.0131911	0.0167668	0.0186781	0.0249193	0.029659	0.0424643	0.0446206	0.0457921	0.0469167	0.0490831	0.0535781
GOBP_NEGATIVE_REGULATION_OF_GROWTH	0.00777204	0.00561966	0.00351058	-0.00059244	-0.00271702	-0.00590173	0.0427532	0.0415765	0.0399146	0.0386001	0.0382039	0.0361923
GOBP_NEGATIVE_REGULATION_OF_GTPASE_ACTIVITY	-0.00617056	0.000499096	0.00561603	0.0102871	0.0122842	0.0155688	0.00454227	0.0150237	0.0190083	0.0230802	0.0264802	0.0234768
GOBP_NEGATIVE_REGULATION_OF_G_PROTEIN_COUPLED_RECEPTOR_SIGNALING_PATHWAY	-0.017871	-0.0096308	-0.00976912	-0.00868731	-0.00715352	-0.00748158	0.0184713	0.041898	0.0484494	0.0555422	0.056393	0.0535982
GOBP_NEGATIVE_REGULATION_OF_HEMOPOIESIS	-0.0528645	-0.0502402	-0.050296	-0.051509	-0.0524274	-0.056824	0.083329	0.101752	0.105266	0.106761	0.1054	0.0878011
GOBP_NEGATIVE_REGULATION_OF_HISTONE_METHYLATION	0.0104332	0.00455003	0.00271211	-0.00405926	-0.00975201	-0.0134265	-0.00272013	-0.00261353	-0.0029614	-0.00518608	-0.0115984	-0.0263888
GOBP_NEGATIVE_REGULATION_OF_HISTONE_MODIFICATION	0.00310697	-0.000420399	-6.30857e-05	-0.000893224	-0.00203518	-0.00298785	0.0158074	0.0257766	0.0278244	0.030065	0.0273909	0.0135209
GOBP_NEGATIVE_REGULATION_OF_HORMONE_SECRETION	-0.0334463	-0.0317078	-0.033971	-0.0361874	-0.0384825	-0.039639	-0.0291048	-0.0247192	-0.0262209	-0.0235993	-0.0226124	-0.0213114
GOBP_NEGATIVE_REGULATION_OF_IMMUNE_EFFECTOR_PROCESS	0.108705	0.112388	0.113962	0.115818	0.11612	0.112366	0.209482	0.231452	0.23745	0.236849	0.237057	0.2212
GOBP_NEGATIVE_REGULATION_OF_IMMUNE_RESPONSE	0.01699	0.0172697	0.0174745	0.0179169	0.017178	0.0146644	0.101996	0.118518	0.123008	0.121659	0.121314	0.109167
GOBP_NEGATIVE_REGULATION_OF_INFLAMMATORY_RESPONSE	0.120776	0.125888	0.128809	0.129773	0.132119	0.13426	0.249074	0.259605	0.259583	0.258889	0.25688	0.246019
GOBP_NEGATIVE_REGULATION_OF_INFLAMMATORY_RESPONSE_TO_ANTIGENIC_STIMULUS	0.00459611	0.00902585	0.00846702	0.00789308	0.00832582	0.0118944	0.0549228	0.0754573	0.0850342	0.0824266	0.0897899	0.0856687
GOBP_NEGATIVE_REGULATION_OF_INNATE_IMMUNE_RESPONSE	0.0456957	0.0434308	0.0419811	0.0418349	0.0387732	0.0313067	0.116761	0.124066	0.122488	0.121228	0.116008	0.103916
GOBP_NEGATIVE_REGULATION_OF_INTERFERON_GAMMA_PRODUCTION	-0.0852806	-0.0854158	-0.0861113	-0.0902809	-0.0901038	-0.0929328	0.0234948	0.0458822	0.0550673	0.0534839	0.0553173	0.0402192
GOBP_NEGATIVE_REGULATION_OF_INTERLEUKIN_1_BETA_PRODUCTION	0.150748	0.140364	0.134664	0.130716	0.123425	0.110189	0.201555	0.206601	0.208321	0.208164	0.205581	0.190857
GOBP_NEGATIVE_REGULATION_OF_INTERLEUKIN_1_PRODUCTION	0.108878	0.104969	0.103222	0.104451	0.10141	0.0951236	0.180789	0.180823	0.181409	0.182117	0.182293	0.176866
GOBP_NEGATIVE_REGULATION_OF_INTERLEUKIN_2_PRODUCTION	-0.0591019	-0.0531472	-0.0504113	-0.0475109	-0.0485627	-0.0525992	0.0212218	0.04632	0.0480476	0.0480119	0.0426119	0.0212723
GOBP_NEGATIVE_REGULATION_OF_INTERLEUKIN_6_PRODUCTION	-0.0467006	-0.0472307	-0.04617	-0.0462347	-0.0461272	-0.047773	0.0650047	0.0810658	0.0829708	0.0843622	0.0814144	0.0657426
GOBP_NEGATIVE_REGULATION_OF_INTRACELLULAR_PROTEIN_TRANSPORT	-0.00748745	-0.0132572	-0.012176	-0.00946335	-0.0076343	-0.00148737	-0.00389831	-0.010386	-0.0105844	-0.0113703	-0.0111671	-0.0085611
GOBP_NEGATIVE_REGULATION_OF_INTRACELLULAR_STEROID_HORMONE_RECEPTOR_SIGNALING_PATHWAY	-0.00879153	-0.00454402	-0.00272331	0.00120908	0.0033307	0.00465698	0.00763865	0.00864498	0.0116107	0.0119481	0.0113605	0.0084181
GOBP_NEGATIVE_REGULATION_OF_INTRACELLULAR_TRANSPORT	-0.00815463	-0.0140689	-0.0136024	-0.011332	-0.0104428	-0.00634747	0.00048254	-0.00415183	-0.00427237	-0.00652343	-0.00591116	-0.00402874
GOBP_NEGATIVE_REGULATION_OF_INTRINSIC_APOPTOTIC_SIGNALING_PATHWAY	0.140933	0.137123	0.134493	0.12774	0.124605	0.121607	0.162997	0.173034	0.175205	0.175942	0.177683	0.171595
GOBP_NEGATIVE_REGULATION_OF_INTRINSIC_APOPTOTIC_SIGNALING_PATHWAY_BY_P53_CLASS_MEDIATOR	-0.0670473	-0.0657023	-0.0646091	-0.0688608	-0.0698046	-0.0677805	-0.0315425	-0.0109452	-0.00429955	-0.00394429	0.00118009	-0.000393824
GOBP_NEGATIVE_REGULATION_OF_INTRINSIC_APOPTOTIC_SIGNALING_PATHWAY_IN_RESPONSE_TO_DNA_DAMAGE	-0.00852105	-0.0105443	-0.00895388	-0.0127505	-0.0126139	-0.00944733	0.038692	0.0553466	0.0593507	0.0606122	0.0645777	0.060635
GOBP_NEGATIVE_REGULATION_OF_ION_TRANSMEMBRANE_TRANSPORT	0.0392884	0.0328116	0.0322964	0.0300497	0.0279382	0.0232622	0.0399186	0.0492456	0.0501907	0.0478887	0.0448534	0.0318523
GOBP_NEGATIVE_REGULATION_OF_ION_TRANSMEMBRANE_TRANSPORTER_ACTIVITY	0.0194337	0.0115927	0.0124182	0.012454	0.0122311	0.0125376	0.0240057	0.0347737	0.0386736	0.0366889	0.039819	0.0349718
GOBP_NEGATIVE_REGULATION_OF_ION_TRANSPORT	0.0507284	0.0466952	0.0475626	0.047146	0.0460331	0.0459594	0.0480447	0.0570555	0.058796	0.057416	0.0556359	0.0496766
GOBP_NEGATIVE_REGULATION_OF_I_KAPPAB_KINASE_NF_KAPPAB_SIGNALING	0.006525	0.00935982	0.0123489	0.015291	0.0189113	0.0194824	0.0128702	0.00878611	0.00807352	0.00953353	0.0122232	0.0126676
GOBP_NEGATIVE_REGULATION_OF_JNK_CASCADE	0.0375679	0.0401918	0.0389974	0.0413602	0.0420062	0.0432114	0.0585202	0.0543209	0.0517503	0.0488318	0.0445574	0.0400211
GOBP_NEGATIVE_REGULATION_OF_KINASE_ACTIVITY	-0.00329146	-0.0010507	-5.65006e-05	0.00200471	0.0031382	0.00588075	0.0276395	0.035175	0.0366657	0.0382125	0.0379991	0.037278
GOBP_NEGATIVE_REGULATION_OF_LEUKOCYTE_APOPTOTIC_PROCESS	-0.0984401	-0.0938206	-0.0917569	-0.0950876	-0.0936767	-0.093656	-0.0153399	0.00189222	0.00516492	0.00668988	0.00857077	-0.00274386
GOBP_NEGATIVE_REGULATION_OF_LEUKOCYTE_CELL_CELL_ADHESION	-0.0234313	-0.0216993	-0.0221432	-0.0232055	-0.0258061	-0.0331273	0.0588976	0.078473	0.0808563	0.0797457	0.0757589	0.0563028
GOBP_NEGATIVE_REGULATION_OF_LEUKOCYTE_MEDIATED_IMMUNITY	0.020267	0.0233108	0.0235497	0.0246651	0.0239841	0.0194119	0.0901882	0.10713	0.110825	0.109416	0.109516	0.0980295
GOBP_NEGATIVE_REGULATION_OF_LEUKOCYTE_MIGRATION	-0.037169	-0.0365503	-0.03388	-0.0356834	-0.0358587	-0.0363346	-0.0180127	-0.0170497	-0.0187249	-0.0182571	-0.0216797	-0.0264361
GOBP_NEGATIVE_REGULATION_OF_LEUKOCYTE_PROLIFERATION	-0.0269216	-0.0247135	-0.0247362	-0.0245459	-0.0273608	-0.0344157	0.0413627	0.0545058	0.0565282	0.0553087	0.0527331	0.0347439
GOBP_NEGATIVE_REGULATION_OF_LIPID_BIOSYNTHETIC_PROCESS	0.261832	0.257735	0.257214	0.253871	0.254232	0.256748	0.237793	0.223419	0.219561	0.218469	0.217617	0.232252
GOBP_NEGATIVE_REGULATION_OF_LIPID_CATABOLIC_PROCESS	0.446664	0.429259	0.417787	0.401794	0.39414	0.379655	0.383534	0.363444	0.35233	0.345299	0.335439	0.33523
GOBP_NEGATIVE_REGULATION_OF_LIPID_LOCALIZATION	0.300017	0.303931	0.309991	0.31647	0.321918	0.331101	0.225644	0.224317	0.226433	0.228189	0.235153	0.252132
GOBP_NEGATIVE_REGULATION_OF_LIPID_METABOLIC_PROCESS	0.250317	0.245191	0.241902	0.23635	0.234493	0.232799	0.22788	0.213212	0.207591	0.204858	0.201185	0.210032
GOBP_NEGATIVE_REGULATION_OF_LIPID_STORAGE	-0.0406779	-0.0194594	-0.00760248	0.00187873	0.0108438	0.0205284	-0.0356697	-0.0201962	-0.0107932	-0.00282096	0.0112044	0.0225112
GOBP_NEGATIVE_REGULATION_OF_LIPID_TRANSPORT	0.4368	0.424974	0.426088	0.428542	0.429921	0.435267	0.329083	0.31106	0.304486	0.299996	0.300419	0.315831
GOBP_NEGATIVE_REGULATION_OF_LYMPHOCYTE_ACTIVATION	-0.0595697	-0.0593271	-0.0603208	-0.062656	-0.0661087	-0.0736884	0.0382411	0.0615001	0.0653194	0.0646883	0.0621468	0.0421258
GOBP_NEGATIVE_REGULATION_OF_LYMPHOCYTE_APOPTOTIC_PROCESS	-0.0786608	-0.0763437	-0.0743523	-0.0772364	-0.0752321	-0.0749531	-0.0572949	-0.041254	-0.0370912	-0.0341534	-0.0310071	-0.0388381
GOBP_NEGATIVE_REGULATION_OF_LYMPHOCYTE_DIFFERENTIATION	-0.0731908	-0.0772096	-0.0805456	-0.0873734	-0.0904337	-0.0997211	0.0141519	0.036735	0.042356	0.0432846	0.0405611	0.0221867
GOBP_NEGATIVE_REGULATION_OF_LYMPHOCYTE_MEDIATED_IMMUNITY	0.0268804	0.0306716	0.0302389	0.0317899	0.0309199	0.025044	0.087598	0.0965137	0.0961826	0.0937383	0.0919126	0.0810924
GOBP_NEGATIVE_REGULATION_OF_MACROAUTOPHAGY	-0.00829245	-0.0171549	-0.0163404	-0.0153127	-0.0165079	-0.0126257	0.00969748	0.00961957	0.00567957	0.00342518	0.00268396	-0.0011638
GOBP_NEGATIVE_REGULATION_OF_MAPK_CASCADE	0.0442803	0.0444161	0.0451341	0.0453281	0.0460978	0.0478895	0.0716238	0.0759645	0.076923	0.0760235	0.074518	0.0684553
GOBP_NEGATIVE_REGULATION_OF_MAP_KINASE_ACTIVITY	0.0531093	0.0551145	0.0553705	0.0538957	0.0550628	0.0564749	0.0905833	0.097109	0.0976532	0.0951481	0.0903929	0.0806844
GOBP_NEGATIVE_REGULATION_OF_METAPHASE_ANAPHASE_TRANSITION_OF_CELL_CYCLE	-0.0440495	-0.045215	-0.0466499	-0.047385	-0.0484353	-0.051961	-0.0131347	0.00128561	0.00741711	0.0123994	0.0125709	0.0039502
GOBP_NEGATIVE_REGULATION_OF_MICROTUBULE_POLYMERIZATION_OR_DEPOLYMERIZATION	-0.0257491	-0.0223998	-0.0226059	-0.0243766	-0.0246618	-0.0261643	-0.0121413	0.00275392	0.00617858	0.00901251	0.0125794	0.0144737
GOBP_NEGATIVE_REGULATION_OF_MITOCHONDRION_ORGANIZATION	0.178796	0.168732	0.165839	0.159755	0.155835	0.152397	0.156372	0.146205	0.142902	0.140517	0.139303	0.145303
GOBP_NEGATIVE_REGULATION_OF_MITOTIC_CELL_CYCLE	-0.0542259	-0.0551657	-0.055788	-0.0556587	-0.056277	-0.0590642	-0.0446826	-0.0384186	-0.0376948	-0.0354426	-0.0365393	-0.0462475
GOBP_NEGATIVE_REGULATION_OF_MITOTIC_CELL_CYCLE_PHASE_TRANSITION	-0.0557229	-0.0564044	-0.0564074	-0.0567305	-0.057099	-0.0602606	-0.0453534	-0.036285	-0.0339493	-0.0311415	-0.0313087	-0.0410446
GOBP_NEGATIVE_REGULATION_OF_MONONUCLEAR_CELL_MIGRATION	-0.0240854	-0.0206628	-0.0181382	-0.0166289	-0.0147655	-0.0119769	-0.0139085	-0.0113928	-0.0141018	-0.0113739	-0.0159021	-0.0160709
GOBP_NEGATIVE_REGULATION_OF_MRNA_CATABOLIC_PROCESS	-0.0152286	-0.0156776	-0.0172117	-0.0177201	-0.0204896	-0.0255443	0.0621014	0.0751219	0.0774486	0.0768372	0.0731593	0.0478615
GOBP_NEGATIVE_REGULATION_OF_MRNA_METABOLIC_PROCESS	-0.0385114	-0.0376382	-0.0384708	-0.0373319	-0.0393609	-0.0427253	0.032064	0.0509417	0.0550535	0.0563639	0.054818	0.0324863
GOBP_NEGATIVE_REGULATION_OF_MRNA_PROCESSING	-0.0903911	-0.0869421	-0.0873772	-0.0843329	-0.0853443	-0.0860026	-0.0536863	-0.0269413	-0.0206957	-0.0158516	-0.013434	-0.0291591
GOBP_NEGATIVE_REGULATION_OF_MUSCLE_CELL_APOPTOTIC_PROCESS	0.0669789	0.0632708	0.0624668	0.0613856	0.0592319	0.0562249	0.0626073	0.0776086	0.0808398	0.0805354	0.0813204	0.0732341
GOBP_NEGATIVE_REGULATION_OF_MUSCLE_CELL_DIFFERENTIATION	-0.0506522	-0.0489909	-0.0499294	-0.049639	-0.0501148	-0.0542388	-0.0214136	-0.0108253	-0.00928037	-0.00925606	-0.00916025	-0.0168069
GOBP_NEGATIVE_REGULATION_OF_MUSCLE_CONTRACTION	-0.00127757	0.00970378	0.0148603	0.0207224	0.0265124	0.0254928	0.0419937	0.0563558	0.0655975	0.0705091	0.0732321	0.0735707
GOBP_NEGATIVE_REGULATION_OF_MUSCLE_HYPERTROPHY	-0.047185	-0.0483123	-0.0496367	-0.0511487	-0.0561261	-0.0571807	0.00678907	0.0159638	0.018757	0.0158733	0.0151605	0.00783377
GOBP_NEGATIVE_REGULATION_OF_MYELOID_CELL_DIFFERENTIATION	-0.0534212	-0.0505934	-0.0496232	-0.048679	-0.0504788	-0.0506451	0.0423397	0.0514723	0.050752	0.0515469	0.0495338	0.0371159
GOBP_NEGATIVE_REGULATION_OF_MYELOID_LEUKOCYTE_DIFFERENTIATION	-0.0609014	-0.0570712	-0.0558056	-0.0546478	-0.0558301	-0.0580413	0.0762402	0.0904177	0.0915977	0.0939616	0.093494	0.077146
GOBP_NEGATIVE_REGULATION_OF_NATURAL_KILLER_CELL_MEDIATED_IMMUNITY	0.0606447	0.060236	0.0596887	0.0614857	0.060953	0.0578195	0.123033	0.130994	0.134594	0.134441	0.136932	0.140423
GOBP_NEGATIVE_REGULATION_OF_NERVOUS_SYSTEM_DEVELOPMENT	0.00447896	0.00361697	0.00303235	0.000472528	0.00125065	-0.000539041	0.0360447	0.0337316	0.0310967	0.0301123	0.0275909	0.0226478
GOBP_NEGATIVE_REGULATION_OF_NEURON_APOPTOTIC_PROCESS	0.0092432	0.0103732	0.0111963	0.0103427	0.00986189	0.0113084	0.0684494	0.0783536	0.0796673	0.0785729	0.0766235	0.069217
GOBP_NEGATIVE_REGULATION_OF_NEURON_DEATH	0.0446555	0.0461148	0.0474553	0.0480739	0.0484119	0.0510456	0.0943522	0.102819	0.103377	0.103122	0.101706	0.0976693
GOBP_NEGATIVE_REGULATION_OF_NEURON_DIFFERENTIATION	0.00142185	-0.00156019	-0.00176811	-0.00425392	-0.00539444	-0.0070667	0.0403216	0.0364111	0.0339304	0.0296617	0.0259955	0.0204553
GOBP_NEGATIVE_REGULATION_OF_NEURON_PROJECTION_DEVELOPMENT	0.0189946	0.0188603	0.0200032	0.0190785	0.0206439	0.0213834	0.0417964	0.0404531	0.0393133	0.0393735	0.0395862	0.03993
GOBP_NEGATIVE_REGULATION_OF_NF_KAPPAB_TRANSCRIPTION_FACTOR_ACTIVITY	-0.0142307	-0.0109546	-0.00979859	-0.00897254	-0.0074914	-0.00831155	0.015875	0.0270295	0.0297277	0.0297069	0.0307759	0.0251647
GOBP_NEGATIVE_REGULATION_OF_NIK_NF_KAPPAB_SIGNALING	-0.0593814	-0.0562151	-0.0536583	-0.0549353	-0.0542566	-0.0578962	0.0567808	0.0840383	0.0908447	0.0953003	0.0970427	0.0752992
GOBP_NEGATIVE_REGULATION_OF_NOTCH_SIGNALING_PATHWAY	-0.01068	-0.0120105	-0.0121653	-0.0123423	-0.0115705	-0.00867321	0.004908	0.00801276	0.00747095	0.00820133	0.0080311	0.00301099
GOBP_NEGATIVE_REGULATION_OF_NUCLEAR_DIVISION	-0.0417031	-0.0438267	-0.0458029	-0.0454739	-0.0458971	-0.0480818	-0.0214045	-0.0127189	-0.0082695	-0.0029272	-0.00299038	-0.00908491
GOBP_NEGATIVE_REGULATION_OF_NUCLEOCYTOPLASMIC_TRANSPORT	-0.0513998	-0.0570188	-0.0568933	-0.0518924	-0.0488411	-0.0388316	-0.0483308	-0.0493838	-0.0475704	-0.0452467	-0.0421629	-0.0359879
GOBP_NEGATIVE_REGULATION_OF_ORGANELLE_ASSEMBLY	-0.0347769	-0.0351051	-0.0358999	-0.0339372	-0.033149	-0.0323047	-0.0245577	-0.0204372	-0.0223076	-0.020944	-0.021123	-0.0229436
GOBP_NEGATIVE_REGULATION_OF_ORGAN_GROWTH	0.0403452	0.0452505	0.0462294	0.0478938	0.0478572	0.0464428	0.0405524	0.0579232	0.0640941	0.0662985	0.074348	0.0760521
GOBP_NEGATIVE_REGULATION_OF_OSSIFICATION	0.0435805	0.0574317	0.0635745	0.0671533	0.0744446	0.0736065	0.0942401	0.120677	0.129131	0.130153	0.131772	0.116281
GOBP_NEGATIVE_REGULATION_OF_OSTEOBLAST_DIFFERENTIATION	-0.0204062	-0.0198318	-0.0199921	-0.0202957	-0.0178184	-0.0192938	0.0105378	0.00484383	0.000834845	-0.0012483	-0.000334587	0.00306714
GOBP_NEGATIVE_REGULATION_OF_OSTEOCLAST_DIFFERENTIATION	-0.0525259	-0.05508	-0.0569001	-0.0591645	-0.0624243	-0.0684958	0.0501558	0.0594966	0.0627067	0.0645088	0.0654514	0.0518136
GOBP_NEGATIVE_REGULATION_OF_OXIDATIVE_STRESS_INDUCED_CELL_DEATH	0.0963212	0.0928679	0.0935369	0.0936343	0.0920817	0.0891826	0.0794261	0.085962	0.088375	0.0905648	0.0949085	0.0970247
GOBP_NEGATIVE_REGULATION_OF_PEPTIDASE_ACTIVITY	0.502582	0.506363	0.510503	0.510024	0.514277	0.516702	0.632943	0.641104	0.644437	0.642895	0.645895	0.643769
GOBP_NEGATIVE_REGULATION_OF_PEPTIDE_SECRETION	-0.050269	-0.0427838	-0.0442338	-0.0454825	-0.0481463	-0.0510042	-0.040937	-0.0246457	-0.0222172	-0.0201698	-0.0149625	-0.0100369
GOBP_NEGATIVE_REGULATION_OF_PEPTIDYL_SERINE_PHOSPHORYLATION	-0.0304774	-0.0226375	-0.0198513	-0.0197413	-0.0177557	-0.0180919	-0.00676783	0.00316547	0.00596631	0.00741157	0.0130415	0.0121276
GOBP_NEGATIVE_REGULATION_OF_PEPTIDYL_TYROSINE_PHOSPHORYLATION	-0.0447407	-0.0460752	-0.0469051	-0.0489943	-0.0493303	-0.0534692	0.00652806	0.0241237	0.0253545	0.0235332	0.0235604	0.0143796
GOBP_NEGATIVE_REGULATION_OF_PHAGOCYTOSIS	-0.139765	-0.134247	-0.134436	-0.133189	-0.130789	-0.138621	0.034305	0.0972522	0.113285	0.124795	0.127798	0.0824913
GOBP_NEGATIVE_REGULATION_OF_PHOSPHATASE_ACTIVITY	-0.0214308	-0.0118855	-0.0060307	6.85878e-05	0.0045553	0.0137412	-0.00504631	0.0253228	0.0346577	0.0424558	0.0523739	0.0543702
GOBP_NEGATIVE_REGULATION_OF_PHOSPHOPROTEIN_PHOSPHATASE_ACTIVITY	-0.025201	-0.0101737	-0.00127479	0.00881447	0.0163302	0.0271257	0.00996294	0.0532884	0.0662534	0.0764437	0.0899657	0.0917965
GOBP_NEGATIVE_REGULATION_OF_PLASMA_MEMBRANE_BOUNDED_CELL_PROJECTION_ASSEMBLY	-0.0349752	-0.0335988	-0.0360305	-0.0361057	-0.0367134	-0.0420761	-0.0111464	-0.00633036	-0.00932969	-0.0101652	-0.0111853	-0.0198455
GOBP_NEGATIVE_REGULATION_OF_PRODUCTION_OF_MOLECULAR_MEDIATOR_OF_IMMUNE_RESPONSE	0.218629	0.227566	0.22838	0.230496	0.229286	0.224123	0.262364	0.270898	0.270957	0.266055	0.263324	0.247026
GOBP_NEGATIVE_REGULATION_OF_PROTEASOMAL_PROTEIN_CATABOLIC_PROCESS	0.0338886	0.0380939	0.0413763	0.045146	0.0499737	0.0563289	-4.4953e-05	0.00647968	0.0113127	0.0145954	0.0198311	0.0291085
GOBP_NEGATIVE_REGULATION_OF_PROTEASOMAL_UBIQUITIN_DEPENDENT_PROTEIN_CATABOLIC_PROCESS	0.0273235	0.0318328	0.034669	0.0379205	0.0424447	0.0468539	0.0136556	0.0247245	0.0305415	0.0348055	0.0369772	0.0383484
GOBP_NEGATIVE_REGULATION_OF_PROTEIN_ACETYLATION	-0.073134	-0.0679255	-0.0625402	-0.0636223	-0.0599184	-0.0525883	-0.0964475	-0.0732101	-0.0674067	-0.0612247	-0.0639049	-0.0762001
GOBP_NEGATIVE_REGULATION_OF_PROTEIN_BINDING	0.0394877	0.0433615	0.0445156	0.0436699	0.0436738	0.0438632	0.0927262	0.105036	0.109003	0.10841	0.110455	0.10557
GOBP_NEGATIVE_REGULATION_OF_PROTEIN_CATABOLIC_PROCESS	0.0524657	0.0540112	0.0554425	0.0578401	0.0600184	0.0644272	0.0663813	0.0800611	0.0835091	0.0872553	0.0901094	0.0920529
GOBP_NEGATIVE_REGULATION_OF_PROTEIN_CONTAINING_COMPLEX_ASSEMBLY	-0.013688	-0.0140839	-0.0153641	-0.0161737	-0.0158842	-0.015282	0.025464	0.0427365	0.0466586	0.0463712	0.0481689	0.0384391
GOBP_NEGATIVE_REGULATION_OF_PROTEIN_CONTAINING_COMPLEX_DISASSEMBLY	-0.0172162	-0.019006	-0.0214984	-0.0238325	-0.0252355	-0.0266589	-0.002443	0.00856218	0.010761	0.0108144	0.0115038	0.00601928
GOBP_NEGATIVE_REGULATION_OF_PROTEIN_DEPHOSPHORYLATION	-0.0244211	-0.0120369	-0.00523529	0.00429223	0.0126356	0.020626	0.00766129	0.0458097	0.0579089	0.0649957	0.0783234	0.0845131
GOBP_NEGATIVE_REGULATION_OF_PROTEIN_KINASE_B_SIGNALING	0.00255117	0.00103373	0.0033399	0.00168892	0.00256584	0.00599747	0.0336544	0.0301711	0.0257732	0.0219282	0.0198689	0.0182079
GOBP_NEGATIVE_REGULATION_OF_PROTEIN_LOCALIZATION	0.0541921	0.0559895	0.0576613	0.0590213	0.0602796	0.0619515	0.0820243	0.0858705	0.0878018	0.0881558	0.0891444	0.089782
GOBP_NEGATIVE_REGULATION_OF_PROTEIN_LOCALIZATION_TO_CELL_PERIPHERY	-0.0235497	-0.0156194	-0.0132309	-0.0108435	-0.00800053	-0.00635308	0.0200826	0.0192951	0.0216451	0.0189567	0.0185961	0.0166791
GOBP_NEGATIVE_REGULATION_OF_PROTEIN_LOCALIZATION_TO_MEMBRANE	-0.0333978	-0.0263464	-0.0230959	-0.0196566	-0.017137	-0.0145807	0.0150383	0.0118162	0.0140628	0.0116079	0.0121468	0.0133068
GOBP_NEGATIVE_REGULATION_OF_PROTEIN_LOCALIZATION_TO_NUCLEUS	0.00972626	0.00384023	0.00415486	0.00601512	0.00645683	0.0128443	0.0117614	-0.003114	-0.00660843	-0.00785559	-0.0108412	-0.00225756
GOBP_NEGATIVE_REGULATION_OF_PROTEIN_MATURATION	0.0079182	0.00847317	0.011093	0.012276	0.0153494	0.0219297	0.0738349	0.0616889	0.0597235	0.0546725	0.0533566	0.0508591
GOBP_NEGATIVE_REGULATION_OF_PROTEIN_MODIFICATION_BY_SMALL_PROTEIN_CONJUGATION_OR_REMOVAL	0.156611	0.157335	0.157403	0.155891	0.15587	0.152871	0.156057	0.171925	0.178765	0.182027	0.187541	0.185925
GOBP_NEGATIVE_REGULATION_OF_PROTEIN_POLYMERIZATION	-0.0583747	-0.0557006	-0.057812	-0.0591329	-0.0591065	-0.0596489	-0.00898188	0.0235897	0.0311269	0.0334076	0.0378999	0.0227551
GOBP_NEGATIVE_REGULATION_OF_PROTEIN_SECRETION	0.0529866	0.057272	0.0588046	0.0587573	0.058439	0.0614225	0.0824541	0.0865189	0.0854261	0.0859875	0.0867789	0.0903882
GOBP_NEGATIVE_REGULATION_OF_PROTEIN_SERINE_THREONINE_KINASE_ACTIVITY	0.00803818	0.009731	0.00929395	0.00810068	0.00854975	0.00909026	0.0421763	0.0457984	0.0462146	0.0473352	0.0445521	0.0395706
GOBP_NEGATIVE_REGULATION_OF_PROTEIN_TYROSINE_KINASE_ACTIVITY	-0.036833	-0.0367642	-0.0381783	-0.0398744	-0.0399263	-0.0479325	0.0238905	0.0375896	0.0359729	0.0342441	0.0330059	0.0239051
GOBP_NEGATIVE_REGULATION_OF_PROTEOLYSIS	0.452665	0.456639	0.460415	0.461303	0.465043	0.467508	0.545591	0.552712	0.556435	0.556589	0.559914	0.561187
GOBP_NEGATIVE_REGULATION_OF_PROTEOLYSIS_INVOLVED_IN_CELLULAR_PROTEIN_CATABOLIC_PROCESS	0.0843184	0.0879725	0.0904821	0.0929627	0.0965412	0.0994199	0.0535702	0.065432	0.0714094	0.0768241	0.0819266	0.0864483
GOBP_NEGATIVE_REGULATION_OF_REACTIVE_OXYGEN_SPECIES_METABOLIC_PROCESS	0.0645614	0.0655278	0.0616166	0.0569954	0.0509414	0.0405928	0.0920791	0.0828248	0.077825	0.0724732	0.0673327	0.0616457
GOBP_NEGATIVE_REGULATION_OF_RECEPTOR_MEDIATED_ENDOCYTOSIS	0.191298	0.179191	0.172401	0.165257	0.158319	0.145564	0.230193	0.231767	0.226546	0.221249	0.214343	0.200456
GOBP_NEGATIVE_REGULATION_OF_RECEPTOR_SIGNALING_PATHWAY_VIA_JAK_STAT	-0.0491371	-0.0501167	-0.0468753	-0.0472738	-0.0463262	-0.0409419	0.000940943	0.010671	0.0114337	0.0127222	0.0138059	0.012652
GOBP_NEGATIVE_REGULATION_OF_RECEPTOR_SIGNALING_PATHWAY_VIA_STAT	-0.0410743	-0.0422981	-0.038761	-0.0379992	-0.0365829	-0.0314509	0.00124422	0.0120226	0.0137637	0.0143246	0.0160129	0.0145803
GOBP_NEGATIVE_REGULATION_OF_REGULATED_SECRETORY_PATHWAY	-0.0543516	-0.0520948	-0.0513926	-0.0535414	-0.0517965	-0.0608001	0.0217582	0.063672	0.0739018	0.07892	0.0823345	0.0547468
GOBP_NEGATIVE_REGULATION_OF_REPRODUCTIVE_PROCESS	0.0287529	0.035736	0.0417105	0.0451431	0.0506819	0.0589824	0.0732977	0.0873422	0.0910679	0.0964287	0.0985873	0.0951722
GOBP_NEGATIVE_REGULATION_OF_RESPONSE_TO_BIOTIC_STIMULUS	0.0328738	0.0284482	0.0267665	0.0248896	0.0213888	0.0151043	0.0999286	0.107907	0.108899	0.108206	0.105786	0.0949929
GOBP_NEGATIVE_REGULATION_OF_RESPONSE_TO_CYTOKINE_STIMULUS	0.0132697	0.0181677	0.0192825	0.0221746	0.0216076	0.0183961	0.0542461	0.0605127	0.0606557	0.060357	0.0573126	0.0475765
GOBP_NEGATIVE_REGULATION_OF_RESPONSE_TO_DNA_DAMAGE_STIMULUS	-0.0172059	-0.0200445	-0.0201774	-0.0211211	-0.0211349	-0.0205558	-0.00279076	0.00363982	0.00579783	0.00696564	0.00840671	0.00668636
GOBP_NEGATIVE_REGULATION_OF_RESPONSE_TO_ENDOPLASMIC_RETICULUM_STRESS	0.0833199	0.0844812	0.0845485	0.081878	0.081551	0.0814998	0.152696	0.151571	0.147446	0.146375	0.142731	0.139643
GOBP_NEGATIVE_REGULATION_OF_RESPONSE_TO_WOUNDING	0.389086	0.3912	0.394788	0.396498	0.400371	0.407781	0.515828	0.49495	0.487181	0.481266	0.476702	0.479916
GOBP_NEGATIVE_REGULATION_OF_RHO_PROTEIN_SIGNAL_TRANSDUCTION	-0.0279822	-0.023036	-0.0209951	-0.0210792	-0.0183863	-0.021777	-0.0108648	-0.00372299	0.00405766	0.00446896	0.0100225	0.0146019
GOBP_NEGATIVE_REGULATION_OF_RNA_CATABOLIC_PROCESS	-0.00287689	-0.00359142	-0.0057574	-0.00711764	-0.0106075	-0.0153634	0.0507204	0.0605951	0.0613704	0.0608882	0.0578061	0.0378157
GOBP_NEGATIVE_REGULATION_OF_RNA_SPLICING	0.0183649	0.0214065	0.0211151	0.0245831	0.0250034	0.0189475	0.0392143	0.0810446	0.0933618	0.10007	0.102848	0.0795334
GOBP_NEGATIVE_REGULATION_OF_SECRETION	0.0074629	0.00941738	0.0102524	0.00917486	0.00944908	0.011013	0.0448913	0.0593586	0.0620896	0.0636554	0.0655217	0.062831
GOBP_NEGATIVE_REGULATION_OF_SIGNALING_RECEPTOR_ACTIVITY	-0.0368926	-0.0353696	-0.0349993	-0.0327203	-0.0321429	-0.0385266	0.00846316	0.0121006	0.014061	0.0151024	0.0168077	0.0185995
GOBP_NEGATIVE_REGULATION_OF_SIGNAL_TRANSDUCTION_BY_P53_CLASS_MEDIATOR	-0.0434851	-0.0430213	-0.0425251	-0.0451681	-0.0457585	-0.0448083	-0.0316816	-0.019414	-0.0162449	-0.0161456	-0.0128297	-0.0147027
GOBP_NEGATIVE_REGULATION_OF_SIGNAL_TRANSDUCTION_IN_ABSENCE_OF_LIGAND	-0.00381587	-0.000456284	0.00204581	2.95343e-05	0.000128832	0.00509129	0.00370272	0.00680204	0.00674744	0.00791968	0.008216	0.00146057
GOBP_NEGATIVE_REGULATION_OF_SMALL_GTPASE_MEDIATED_SIGNAL_TRANSDUCTION	0.00726896	0.00726901	0.00651728	0.00536409	0.00525527	0.00214481	0.0171712	0.0192813	0.0215275	0.0207741	0.0223104	0.0219112
GOBP_NEGATIVE_REGULATION_OF_SMALL_MOLECULE_METABOLIC_PROCESS	0.182784	0.178657	0.179015	0.17619	0.17543	0.176881	0.1707	0.164309	0.162087	0.160316	0.160443	0.168863
GOBP_NEGATIVE_REGULATION_OF_SMOOTHENED_SIGNALING_PATHWAY	-0.0157108	-0.0141933	-0.0132149	-0.0107978	-0.00823391	-0.00282176	-0.00923105	-0.00966324	-0.0089847	-0.0105306	-0.00830148	-0.00720431
GOBP_NEGATIVE_REGULATION_OF_SMOOTH_MUSCLE_CELL_MIGRATION	-0.0485558	-0.0468807	-0.0489297	-0.0506841	-0.0508577	-0.0617517	0.00784509	0.0113974	0.00541006	0.00751163	0.00284011	-0.00328751
GOBP_NEGATIVE_REGULATION_OF_SMOOTH_MUSCLE_CELL_PROLIFERATION	0.0877997	0.0945541	0.0981359	0.0989143	0.102323	0.0999676	0.114294	0.118084	0.116932	0.116704	0.116448	0.118481
GOBP_NEGATIVE_REGULATION_OF_STEM_CELL_DIFFERENTIATION	-0.0122733	-0.0196755	-0.0190738	-0.0209978	-0.0245563	-0.0335526	0.0138457	0.0177327	0.0126447	0.0120589	0.00553584	-0.00130156
GOBP_NEGATIVE_REGULATION_OF_STEROID_METABOLIC_PROCESS	0.185268	0.183323	0.186126	0.184326	0.186891	0.193161	0.220828	0.206327	0.200842	0.194043	0.190766	0.193428
GOBP_NEGATIVE_REGULATION_OF_STRESS_ACTIVATED_PROTEIN_KINASE_SIGNALING_CASCADE	0.0319166	0.0312441	0.028843	0.0278797	0.0257799	0.0233335	0.0538598	0.0532771	0.0521247	0.0508353	0.0455676	0.0352769
GOBP_NEGATIVE_REGULATION_OF_STRIATED_MUSCLE_CELL_DIFFERENTIATION	-0.0369312	-0.0320363	-0.0322097	-0.0297928	-0.0280127	-0.0294963	0.00320929	0.0182952	0.0223038	0.024947	0.0274136	0.0220416
GOBP_NEGATIVE_REGULATION_OF_SUPRAMOLECULAR_FIBER_ORGANIZATION	-0.00361602	-0.000617677	-0.00118884	0.000612273	0.000571171	0.00243098	0.0422008	0.0608793	0.0650633	0.0660571	0.0695728	0.0641917
GOBP_NEGATIVE_REGULATION_OF_SYNAPTIC_TRANSMISSION	-0.0012333	0.00232374	0.00247603	0.00387976	0.00566766	0.00503235	0.0222685	0.0294144	0.0295922	0.032124	0.0323787	0.0278891
GOBP_NEGATIVE_REGULATION_OF_TELOMERE_MAINTENANCE	-0.010325	-0.00915013	-0.00805839	-0.00818318	-0.00766033	-0.00523526	-0.0093835	-0.00143468	0.00141602	0.00179353	0.00322456	-0.00401339
GOBP_NEGATIVE_REGULATION_OF_TELOMERE_MAINTENANCE_VIA_TELOMERASE	-0.0160691	-0.012275	-0.0110977	-0.0123785	-0.00982462	-0.00640122	0.00568547	0.0180677	0.0241239	0.0231471	0.0248906	0.01611
GOBP_NEGATIVE_REGULATION_OF_TELOMERE_MAINTENANCE_VIA_TELOMERE_LENGTHENING	-0.0130183	-0.0111356	-0.0106525	-0.0118834	-0.0107639	-0.00905548	-3.98965e-05	0.0115846	0.0149494	0.0155324	0.0168808	0.00773613
GOBP_NEGATIVE_REGULATION_OF_TOLL_LIKE_RECEPTOR_SIGNALING_PATHWAY	-0.0233162	-0.0169027	-0.0163961	-0.0163223	-0.0147365	-0.0167136	0.00591946	0.0195324	0.023968	0.0260164	0.0265266	0.0188799
GOBP_NEGATIVE_REGULATION_OF_TOR_SIGNALING	0.000931635	0.00130215	0.00333465	0.00666004	0.00838377	0.0113945	-0.0277269	-0.0307648	-0.0326423	-0.0310236	-0.0325583	-0.0291137
GOBP_NEGATIVE_REGULATION_OF_TRANSFERASE_ACTIVITY	0.0463368	0.0487664	0.0498999	0.0519915	0.0531237	0.0548982	0.072925	0.0825992	0.0856041	0.0875222	0.0887626	0.0884576
GOBP_NEGATIVE_REGULATION_OF_TRANSFORMING_GROWTH_FACTOR_BETA_RECEPTOR_SIGNALING_PATHWAY	-0.019413	-0.0198704	-0.0202501	-0.0196334	-0.0184228	-0.0163673	0.0109276	0.00924202	0.00521708	0.00337116	0.00264497	0.00338491
GOBP_NEGATIVE_REGULATION_OF_TRANSMEMBRANE_RECEPTOR_PROTEIN_SERINE_THREONINE_KINASE_SIGNALING_PATHWAY	-0.048842	-0.0487032	-0.0484145	-0.0488992	-0.0470058	-0.0454957	-0.0129891	-0.0178196	-0.0219083	-0.0241056	-0.025985	-0.0261081
GOBP_NEGATIVE_REGULATION_OF_TRANSMEMBRANE_TRANSPORT	0.0306225	0.0295097	0.0317968	0.0329728	0.0339133	0.0348019	0.0474119	0.0615293	0.0652454	0.06618	0.0673577	0.0601005
GOBP_NEGATIVE_REGULATION_OF_TRANSPORTER_ACTIVITY	0.0667104	0.0600057	0.0607809	0.0614501	0.0619174	0.0635001	0.0589402	0.0671667	0.0717332	0.0696301	0.0737002	0.072206
GOBP_NEGATIVE_REGULATION_OF_TUMOR_NECROSIS_FACTOR_SUPERFAMILY_CYTOKINE_PRODUCTION	-0.0484978	-0.0528609	-0.0564319	-0.0608976	-0.0647748	-0.070099	0.100158	0.118979	0.124451	0.125049	0.122611	0.106674
GOBP_NEGATIVE_REGULATION_OF_TYPE_I_INTERFERON_PRODUCTION	-0.0407633	-0.0410315	-0.0398601	-0.0401985	-0.0426309	-0.0456792	0.00157881	0.0169018	0.022127	0.0237174	0.0209864	0.0126987
GOBP_NEGATIVE_REGULATION_OF_T_CELL_DIFFERENTIATION	-0.0513673	-0.0506697	-0.051273	-0.0543433	-0.0542695	-0.0603038	0.0137853	0.0363818	0.0437275	0.0450651	0.0459104	0.0329083
GOBP_NEGATIVE_REGULATION_OF_T_CELL_MEDIATED_IMMUNITY	0.0224739	0.0254891	0.0212687	0.0200431	0.0145367	0.00116527	0.0790258	0.0889788	0.0865784	0.0824471	0.0746492	0.0447054
GOBP_NEGATIVE_REGULATION_OF_T_CELL_PROLIFERATION	-0.0159537	-0.0155281	-0.0160929	-0.017762	-0.0211913	-0.030032	0.0421119	0.0508517	0.0507512	0.0484884	0.0430602	0.0249146
GOBP_NEGATIVE_REGULATION_OF_T_CELL_RECEPTOR_SIGNALING_PATHWAY	-0.0374998	-0.0435483	-0.0445174	-0.04489	-0.0458171	-0.0509044	0.0410835	0.0644643	0.0681778	0.0684238	0.0641418	0.0541653
GOBP_NEGATIVE_REGULATION_OF_UBIQUITIN_DEPENDENT_PROTEIN_CATABOLIC_PROCESS	0.096142	0.0985081	0.100102	0.102208	0.104767	0.104894	0.0841761	0.100198	0.106501	0.112409	0.114768	0.111755
GOBP_NEGATIVE_REGULATION_OF_UBIQUITIN_PROTEIN_TRANSFERASE_ACTIVITY	0.326025	0.329302	0.329554	0.326947	0.327018	0.319935	0.294712	0.333042	0.35307	0.359133	0.374382	0.368796
GOBP_NEGATIVE_REGULATION_OF_VASCULAR_ASSOCIATED_SMOOTH_MUSCLE_CELL_PROLIFERATION	-0.0497515	-0.0520558	-0.0538086	-0.0579988	-0.0595973	-0.0696557	-0.0153808	-0.0113608	-0.0151479	-0.016553	-0.0201942	-0.0326647
GOBP_NEGATIVE_REGULATION_OF_VASCULATURE_DEVELOPMENT	0.0221478	0.0275977	0.0307705	0.0329232	0.0363266	0.0397451	0.0630263	0.0641751	0.064433	0.0630903	0.0671917	0.067814
GOBP_NEGATIVE_REGULATION_OF_VIRAL_GENOME_REPLICATION	-0.101263	-0.101459	-0.101368	-0.104656	-0.105746	-0.103878	0.0210781	0.0444683	0.0549776	0.0597335	0.0615131	0.0538289
GOBP_NEGATIVE_REGULATION_OF_VIRAL_LIFE_CYCLE	-0.0112693	-0.0112115	-0.0102019	-0.0158694	-0.0152818	-0.011026	0.273297	0.311732	0.321593	0.325069	0.332617	0.314296
GOBP_NEGATIVE_REGULATION_OF_VIRAL_PROCESS	-0.0243681	-0.0246399	-0.0226473	-0.0248567	-0.0245659	-0.0220736	0.102613	0.124681	0.133368	0.136609	0.138782	0.129295
GOBP_NEGATIVE_REGULATION_OF_WNT_SIGNALING_PATHWAY	0.00387389	0.00713185	0.0101605	0.01231	0.0149987	0.018431	0.00696815	0.00747253	0.00953054	0.00986272	0.0113332	0.0151943
GOBP_NEGATIVE_REGULATION_OF_WOUND_HEALING	0.458483	0.464053	0.469439	0.473731	0.478182	0.486376	0.614986	0.595978	0.588011	0.582814	0.578344	0.580506
GOBP_NEPHRON_DEVELOPMENT	-0.0107213	-0.0144762	-0.0168738	-0.0214848	-0.0238782	-0.0261376	0.00214134	-0.00805602	-0.0114201	-0.0147443	-0.0181107	-0.0173953
GOBP_NEPHRON_EPITHELIUM_DEVELOPMENT	-0.007662	-0.0113358	-0.0132381	-0.0165575	-0.0183118	-0.0197069	0.00917977	0.000374029	-0.00301445	-0.00549053	-0.00943715	-0.00826394
GOBP_NEPHRON_MORPHOGENESIS	-0.00790007	-0.00925843	-0.00966758	-0.0107839	-0.0116192	-0.0118985	0.00843476	-0.00349675	-0.00832866	-0.0123726	-0.0168703	-0.0140217
GOBP_NERVE_DEVELOPMENT	-0.00663862	-0.00878244	-0.0110871	-0.0143592	-0.0170561	-0.0220201	0.00798949	-0.00109337	-0.00443561	-0.00963725	-0.0140818	-0.0137681
GOBP_NEURAL_CREST_CELL_DIFFERENTIATION	-0.00185689	0.00174832	0.0017163	0.00187995	0.00330932	0.00403185	0.0144815	0.011779	0.00811333	0.00900133	0.00885071	0.0112393
GOBP_NEURAL_CREST_CELL_MIGRATION	0.000673985	0.00253761	0.00265145	0.00268364	0.005075	0.00632626	0.0284309	0.0245624	0.0212579	0.0217731	0.0220735	0.0276114
GOBP_NEURAL_NUCLEUS_DEVELOPMENT	0.102213	0.0982037	0.0940221	0.0871852	0.0817694	0.0760567	0.169131	0.181298	0.182794	0.181602	0.178849	0.163215
GOBP_NEURAL_PRECURSOR_CELL_PROLIFERATION	-0.0368108	-0.0381514	-0.0388209	-0.0402351	-0.0407243	-0.0408929	-0.022683	-0.0239785	-0.0239361	-0.0247553	-0.0242228	-0.0250887
GOBP_NEURAL_RETINA_DEVELOPMENT	-0.0101051	-0.011822	-0.00924206	-0.00774135	-0.00715299	-0.00589223	-0.0177541	-0.0186044	-0.0168625	-0.0174216	-0.01676	-0.0174205
GOBP_NEURAL_TUBE_DEVELOPMENT	-0.0353881	-0.03774	-0.037491	-0.0383829	-0.0382269	-0.0379601	-0.0222474	-0.0207595	-0.0226995	-0.023467	-0.0253287	-0.0278164
GOBP_NEURAL_TUBE_FORMATION	-0.0314888	-0.0330173	-0.0327809	-0.0332583	-0.0332942	-0.0323562	-0.0203683	-0.0176774	-0.0184762	-0.0188399	-0.0200183	-0.0220213
GOBP_NEURAL_TUBE_PATTERNING	-0.00343454	-0.00591533	-0.00272828	-0.00163976	0.00122654	0.00485563	-0.0132892	-0.00947111	-0.00920917	-0.00913005	-0.00976268	-0.00611396
GOBP_NEUROBLAST_PROLIFERATION	0.0118888	0.00541384	0.00197797	-0.00232556	-0.00414869	-0.00680955	0.0188003	0.0129302	0.0119357	0.0129884	0.0128186	0.0101717
GOBP_NEUROINFLAMMATORY_RESPONSE	-0.0355728	-0.0498724	-0.05768	-0.0681648	-0.0760144	-0.0862745	0.0404136	0.0466379	0.0436286	0.0392175	0.0284145	0.00385216
GOBP_NEUROMUSCULAR_JUNCTION_DEVELOPMENT	-0.000132264	-0.00531743	-0.00854293	-0.00834696	-0.00901965	-0.0115318	0.00241301	-0.00501687	-0.00889202	-0.0131123	-0.0127244	0.000713229
GOBP_NEUROMUSCULAR_PROCESS	0.00910377	0.00611404	0.00483098	0.00351651	0.00213598	0.000100167	-0.00158872	-0.00392704	-0.00474226	-0.00482472	-0.00473342	-0.00406748
GOBP_NEUROMUSCULAR_PROCESS_CONTROLLING_BALANCE	-0.00382719	-0.00348737	-0.00369451	-0.0051724	-0.00373305	-0.00269244	0.0153798	0.0174795	0.0183546	0.0189221	0.0200821	0.0194673
GOBP_NEURONAL_STEM_CELL_POPULATION_MAINTENANCE	0.000120754	0.00283823	0.00518935	0.00496475	0.00533146	0.00858311	0.000646354	-0.00314393	-0.00323934	-0.000179654	-0.000166231	-0.00133952
GOBP_NEURON_APOPTOTIC_PROCESS	0.0369349	0.0372211	0.0372964	0.0375502	0.0364923	0.0385823	0.0894277	0.100668	0.102802	0.103619	0.103273	0.098191
GOBP_NEURON_CELLULAR_HOMEOSTASIS	-0.0158552	-0.0158879	-0.0145363	-0.0138009	-0.00886741	-0.005962	-0.0454243	-0.0507032	-0.052371	-0.0485598	-0.0477315	-0.0357115
GOBP_NEURON_DEATH_IN_RESPONSE_TO_OXIDATIVE_STRESS	-0.0378957	-0.0336352	-0.0306483	-0.0316408	-0.0302603	-0.0276806	-0.0103472	0.00166185	0.00317663	0.00359057	0.0032045	-0.00369757
GOBP_NEURON_FATE_COMMITMENT	-0.0594971	-0.05914	-0.0615044	-0.0652095	-0.0670547	-0.0699639	-0.0291861	-0.0266785	-0.0293061	-0.0310005	-0.0339398	-0.0422653
GOBP_NEURON_MATURATION	0.0494275	0.0415515	0.0373915	0.0331922	0.0265879	0.0200501	0.121064	0.113475	0.10655	0.0991528	0.0916818	0.0774515
GOBP_NEURON_MIGRATION	-0.0388435	-0.0363411	-0.0359953	-0.0369718	-0.0367921	-0.0357516	-0.0109146	-0.012548	-0.0140116	-0.0133174	-0.0118504	-0.00973158
GOBP_NEURON_PROJECTION_ARBORIZATION	0.0153849	0.00391999	-0.000518903	-0.0084494	-0.0162827	-0.02716	0.0334543	0.0183226	0.00865348	0.00148242	-0.00920867	-0.0164433
GOBP_NEURON_PROJECTION_EXTENSION	-0.00481371	-0.000669407	0.0020369	0.00510728	0.00766368	0.011647	0.0258442	0.0286994	0.0311385	0.032177	0.0333838	0.0335271
GOBP_NEURON_PROJECTION_EXTENSION_INVOLVED_IN_NEURON_PROJECTION_GUIDANCE	-0.0522885	-0.0494505	-0.0468582	-0.0484063	-0.0456892	-0.0467341	-0.00731064	-0.0143737	-0.0181356	-0.0174193	-0.0193796	-0.0146352
GOBP_NEURON_PROJECTION_GUIDANCE	-0.0524293	-0.0536239	-0.054425	-0.0562728	-0.0561361	-0.0577217	-0.0231571	-0.0244919	-0.027081	-0.0292171	-0.0309412	-0.0343397
GOBP_NEURON_PROJECTION_ORGANIZATION	0.0253136	0.0278044	0.0279407	0.0295607	0.0306565	0.0298571	0.0608591	0.0619877	0.0623043	0.0624008	0.0628933	0.0595037
GOBP_NEURON_PROJECTION_REGENERATION	-0.0322913	-0.0449438	-0.0512509	-0.0614579	-0.0647306	-0.0676176	0.0273245	0.0128554	0.0031343	-0.00563889	-0.0148579	-0.0310896
GOBP_NEURON_RECOGNITION	-0.0419345	-0.0430442	-0.0430953	-0.0415743	-0.0419804	-0.0399649	0.0110784	0.0168331	0.0170032	0.0157049	0.0164733	0.0104087
GOBP_NEUROPEPTIDE_SIGNALING_PATHWAY	-0.0170656	-0.0199496	-0.0233517	-0.0290495	-0.0306574	-0.0343178	0.00403513	0.0115451	0.0134891	0.0133412	0.0139438	0.00119276
GOBP_NEUROTRANSMITTER_REUPTAKE	-0.0824348	-0.0575114	-0.0348504	-0.0102615	0.0190994	0.077144	-0.124132	-0.114483	-0.0949542	-0.0835477	-0.0526743	0.0269985
GOBP_NEUROTRANSMITTER_SECRETION	-0.0110934	-0.013383	-0.0130809	-0.0137941	-0.0129224	-0.0138282	-0.00690895	-0.00886738	-0.0102294	-0.0096022	-0.0114302	-0.0156657
GOBP_NEUROTRANSMITTER_TRANSPORT	-0.0421794	-0.0394172	-0.035512	-0.0323845	-0.0266836	-0.017845	-0.047379	-0.0461367	-0.0435927	-0.0415821	-0.0381397	-0.0289205
GOBP_NEUROTRANSMITTER_UPTAKE	-0.0819616	-0.0600436	-0.0406384	-0.0194877	0.00531573	0.0543067	-0.104067	-0.0940567	-0.0774177	-0.0683669	-0.0428328	0.0230968
GOBP_NEUROTROPHIN_SIGNALING_PATHWAY	-0.0209151	-0.0192599	-0.0198115	-0.0197294	-0.018598	-0.0152598	0.0262941	0.0299932	0.0318735	0.0318102	0.032834	0.0244496
GOBP_NEUROTROPHIN_TRK_RECEPTOR_SIGNALING_PATHWAY	0.0189229	0.0169014	0.0156812	0.0135503	0.0122567	0.012196	0.0427942	0.033427	0.0324109	0.0285629	0.028801	0.0217487
GOBP_NEUTRAL_AMINO_ACID_TRANSPORT	0.00237258	-0.00880301	-0.0120317	-0.0139787	-0.0140103	-0.00143056	0.0296186	0.015153	0.00895378	0.00749535	0.00153557	0.0187616
GOBP_NEUTRAL_LIPID_BIOSYNTHETIC_PROCESS	0.233895	0.246865	0.252092	0.25226	0.255321	0.262335	0.183184	0.181329	0.181497	0.1802	0.183411	0.199975
GOBP_NEUTRAL_LIPID_CATABOLIC_PROCESS	0.566059	0.545638	0.531077	0.516227	0.504381	0.484905	0.546551	0.499107	0.475083	0.459074	0.435508	0.416813
GOBP_NEUTRAL_LIPID_METABOLIC_PROCESS	0.615277	0.618673	0.618486	0.616444	0.614799	0.609502	0.572748	0.559034	0.552937	0.549364	0.544582	0.550095
GOBP_NEUTROPHIL_ACTIVATION_INVOLVED_IN_IMMUNE_RESPONSE	-0.177987	-0.169608	-0.167506	-0.17448	-0.176126	-0.184343	0.00357717	0.0888902	0.120523	0.127815	0.138992	0.0859482
GOBP_NEUTROPHIL_CHEMOTAXIS	-0.149292	-0.150956	-0.15329	-0.158988	-0.162626	-0.170704	0.18005	0.209746	0.21443	0.212485	0.206198	0.171306
GOBP_NEUTROPHIL_MEDIATED_IMMUNITY	-0.0290988	-0.032571	-0.0374915	-0.0484455	-0.0545056	-0.069022	0.0955649	0.149635	0.164022	0.165719	0.163445	0.108642
GOBP_NEUTROPHIL_MIGRATION	-0.150067	-0.150875	-0.151894	-0.156099	-0.158879	-0.164623	0.151655	0.187204	0.194809	0.19562	0.193838	0.162403
GOBP_NIK_NF_KAPPAB_SIGNALING	-0.0190371	-0.0216167	-0.0229687	-0.0271238	-0.0279933	-0.0316131	0.0462956	0.0529786	0.0529151	0.0518769	0.0471526	0.0346711
GOBP_NITRIC_OXIDE_SYNTHASE_BIOSYNTHETIC_PROCESS	-0.0302041	-0.0358713	-0.0335661	-0.0319092	-0.0362378	-0.037692	0.00600191	0.0047638	0.00799065	0.00497069	0.00846613	0.00529355
GOBP_NON_CANONICAL_WNT_SIGNALING_PATHWAY	-0.0174763	-0.0137572	-0.0120583	-0.00988185	-0.00643572	-0.000235308	0.00228986	-0.000424096	-0.000371797	0.000533991	0.00342998	0.0132508
GOBP_NON_MOTILE_CILIUM_ASSEMBLY	-0.0115648	-0.0129129	-0.0127401	-0.0122925	-0.0118462	-0.0126777	-0.019133	-0.0207419	-0.0204634	-0.0221811	-0.0226739	-0.0281639
GOBP_NOTCH_SIGNALING_PATHWAY	-0.0265123	-0.0282685	-0.0297781	-0.0322494	-0.0341284	-0.0374308	0.00299204	-0.00287276	-0.00726934	-0.0101165	-0.0151737	-0.0212573
GOBP_NUCLEAR_CHROMOSOME_SEGREGATION	-0.029202	-0.028126	-0.0286517	-0.030052	-0.0302696	-0.0312812	-0.0183484	-0.00166794	0.00406962	0.00811756	0.0109634	0.000691422
GOBP_NUCLEAR_ENVELOPE_ORGANIZATION	-0.00954757	-0.00812118	-0.0103657	-0.0128862	-0.0122391	-0.0132881	-0.00166417	0.0114561	0.0154795	0.0187697	0.0197339	0.0178105
GOBP_NUCLEAR_EXPORT	-0.0339242	-0.033874	-0.0342155	-0.0320862	-0.0313129	-0.02968	0.00210454	0.013831	0.0171625	0.0201322	0.0198664	0.0107611
GOBP_NUCLEAR_MEMBRANE_ORGANIZATION	-0.00183696	-0.00184919	-0.0055512	-0.00724026	-0.00780243	-0.00858887	-0.0165576	-0.00578088	-0.00191607	0.00371427	0.0051026	0.00697744
GOBP_NUCLEAR_MEMBRANE_REASSEMBLY	-0.000313906	-0.000239823	-0.000174494	-0.000809849	0.00229153	0.00919501	-0.0359535	-0.0297008	-0.0266609	-0.0230066	-0.0205352	-0.00943187
GOBP_NUCLEAR_TRANSCRIBED_MRNA_CATABOLIC_PROCESS	-0.0219729	-0.0225696	-0.0233166	-0.0225337	-0.0237156	-0.0269022	0.00546446	0.0103065	0.0109862	0.0123413	0.0093916	-0.00318225
GOBP_NUCLEAR_TRANSCRIBED_MRNA_CATABOLIC_PROCESS_DEADENYLATION_DEPENDENT_DECAY	0.0029519	0.000124627	-0.000105269	-7.23902e-05	-0.00171302	-0.00593088	0.034079	0.0361876	0.0337734	0.0334337	0.0274474	0.015236
GOBP_NUCLEAR_TRANSCRIBED_MRNA_CATABOLIC_PROCESS_NONSENSE_MEDIATED_DECAY	-0.00923275	-0.00667708	-0.00868483	-0.00953268	-0.0101765	-0.0158836	0.00804824	0.0173024	0.0223198	0.0227045	0.0224274	0.0114378
GOBP_NUCLEAR_TRANSCRIBED_MRNA_POLY_A_TAIL_SHORTENING	-0.0218431	-0.0238825	-0.0222026	-0.0201724	-0.0219991	-0.0266986	0.0336787	0.0301704	0.0265608	0.0251863	0.0177027	0.00146557
GOBP_NUCLEIC_ACID_PHOSPHODIESTER_BOND_HYDROLYSIS	-0.0329311	-0.0310501	-0.0309507	-0.0279035	-0.0275002	-0.0285295	-0.0411615	-0.0385296	-0.0389207	-0.0363872	-0.0383239	-0.0404501
GOBP_NUCLEOBASE_CONTAINING_COMPOUND_TRANSPORT	-0.0307213	-0.0299975	-0.0299369	-0.0275297	-0.026729	-0.0269994	0.000481656	0.0125639	0.015329	0.0181962	0.0186865	0.0113926
GOBP_NUCLEOBASE_CONTAINING_SMALL_MOLECULE_CATABOLIC_PROCESS	-0.0554011	-0.0429029	-0.0353089	-0.0321573	-0.0271958	-0.018028	-0.118046	-0.116632	-0.11375	-0.108837	-0.107501	-0.0942185
GOBP_NUCLEOBASE_METABOLIC_PROCESS	0.155211	0.157503	0.157087	0.154929	0.153623	0.147908	0.115466	0.110033	0.108699	0.11003	0.102314	0.0961414
GOBP_NUCLEOSIDE_BISPHOSPHATE_BIOSYNTHETIC_PROCESS	0.136076	0.130872	0.127079	0.120904	0.120896	0.120748	0.0379982	0.0187072	0.0177283	0.0176282	0.0192414	0.0385032
GOBP_NUCLEOSIDE_BISPHOSPHATE_METABOLIC_PROCESS	0.296298	0.293707	0.290219	0.286408	0.283579	0.276981	0.148766	0.125894	0.122777	0.12167	0.122182	0.143062
GOBP_NUCLEOSIDE_DIPHOSPHATE_METABOLIC_PROCESS	0.119575	0.107219	0.0996161	0.0916032	0.0858683	0.0784941	0.117148	0.117543	0.11649	0.117218	0.115591	0.109067
GOBP_NUCLEOSIDE_METABOLIC_PROCESS	0.0498656	0.0533423	0.0538412	0.0545463	0.0557688	0.0611382	-0.0214824	-0.0189937	-0.017312	-0.0120856	-0.0122786	-0.0128741
GOBP_NUCLEOSIDE_MONOPHOSPHATE_BIOSYNTHETIC_PROCESS	0.00802105	0.00863376	0.00796271	0.00599021	0.0037432	0.00320069	-0.0490844	-0.0443907	-0.044373	-0.039173	-0.0419912	-0.0564527
GOBP_NUCLEOSIDE_MONOPHOSPHATE_METABOLIC_PROCESS	0.00714429	0.00798822	0.0071934	0.00717827	0.00589044	0.00470962	-0.0439149	-0.042435	-0.0421174	-0.0376402	-0.0400332	-0.0450548
GOBP_NUCLEOSIDE_PHOSPHATE_BIOSYNTHETIC_PROCESS	0.301776	0.293146	0.287359	0.279354	0.274392	0.268281	0.239964	0.231578	0.22868	0.227351	0.225784	0.226929
GOBP_NUCLEOSIDE_PHOSPHATE_CATABOLIC_PROCESS	0.00598337	0.0117254	0.0136317	0.0170928	0.0203544	0.0241405	-0.0353181	-0.0360518	-0.0319475	-0.0298995	-0.0270939	-0.0204575
GOBP_NUCLEOSIDE_TRIPHOSPHATE_BIOSYNTHETIC_PROCESS	0.427985	0.409072	0.397441	0.382329	0.371743	0.355736	0.349251	0.345829	0.34174	0.337984	0.334585	0.327533
GOBP_NUCLEOSIDE_TRIPHOSPHATE_METABOLIC_PROCESS	0.330542	0.317659	0.308957	0.297741	0.289977	0.276818	0.272022	0.275527	0.274431	0.272053	0.271154	0.263778
GOBP_NUCLEOSOME_ASSEMBLY	-0.0850814	-0.084044	-0.0839353	-0.0853558	-0.0838799	-0.0874067	-0.0382927	0.00212374	0.0152549	0.0222227	0.0259942	0.00207885
GOBP_NUCLEOSOME_MOBILIZATION	-0.0050291	-0.00517922	-0.00351417	-0.00434581	-0.00416661	-0.00497014	-0.00811066	-1.49085e-05	0.0101745	0.00666723	0.00711374	-0.0101308
GOBP_NUCLEOSOME_ORGANIZATION	-0.0638285	-0.0634986	-0.0620533	-0.062975	-0.0613136	-0.0626969	-0.0345321	-0.00810802	0.00299948	0.00817653	0.0103701	-0.00857683
GOBP_NUCLEOTIDE_BINDING_DOMAIN_LEUCINE_RICH_REPEAT_CONTAINING_RECEPTOR_SIGNALING_PATHWAY	-0.00139474	0.000815832	0.00475605	0.00520279	0.00362562	0.00953354	0.0265616	0.0199676	0.0189003	0.015907	0.0148504	0.00941742
GOBP_NUCLEOTIDE_EXCISION_REPAIR	-0.0161519	-0.0162014	-0.0166394	-0.017869	-0.0175158	-0.0187186	-0.0378104	-0.0359052	-0.0355434	-0.0348729	-0.0349161	-0.0367843
GOBP_NUCLEOTIDE_PHOSPHORYLATION	0.128944	0.111096	0.101664	0.0902004	0.0821888	0.0725441	0.141972	0.140533	0.137748	0.136775	0.133099	0.12452
GOBP_NUCLEOTIDE_SUGAR_METABOLIC_PROCESS	-0.0145472	-0.0145167	-0.0119491	-0.0130403	-0.00770116	-0.0037402	-0.0390069	-0.043344	-0.0421852	-0.0435547	-0.0416211	-0.032
GOBP_NUCLEOTIDE_TRANSPORT	-0.0340868	-0.0292611	-0.0259971	-0.0248891	-0.0214916	-0.015678	-0.0267496	-0.0320677	-0.0333024	-0.0332393	-0.0325185	-0.0221293
GOBP_NUCLEUS_LOCALIZATION	0.00348743	0.00260634	0.00415979	0.00659152	0.00503698	0.00880793	0.0139386	0.022254	0.0206582	0.0185924	0.0153812	0.00560595
GOBP_NUCLEUS_ORGANIZATION	-0.0425676	-0.0416482	-0.0420683	-0.0427622	-0.0425911	-0.0441243	-0.0161526	-0.00100626	0.00373268	0.00649709	0.00871743	0.00152545
GOBP_N_TERMINAL_PROTEIN_AMINO_ACID_MODIFICATION	0.00057933	0.00959721	0.00977019	0.0116987	0.0143628	0.0122126	-0.0203357	-0.0172361	-0.0189952	-0.0129664	-0.00904739	-0.00949152
GOBP_ODONTOGENESIS	-0.0340164	-0.0371592	-0.0377882	-0.0422394	-0.042762	-0.0393781	0.0102076	-0.000461007	-0.00376611	-0.00733389	-0.00911568	-0.00597011
GOBP_ODONTOGENESIS_OF_DENTIN_CONTAINING_TOOTH	-0.01722	-0.0162949	-0.015326	-0.0157064	-0.0145316	-0.00904064	0.00858013	0.00360922	0.0035528	0.000154534	0.000315934	0.00232633
GOBP_OLEFINIC_COMPOUND_METABOLIC_PROCESS	0.386931	0.404256	0.413355	0.424394	0.432922	0.444509	0.242825	0.242488	0.251024	0.256545	0.272128	0.315334
GOBP_OLFACTORY_LOBE_DEVELOPMENT	-0.101136	-0.101958	-0.103449	-0.107835	-0.114712	-0.126123	-0.0542766	-0.0522095	-0.0564973	-0.0607039	-0.0628881	-0.071896
GOBP_OLIGODENDROCYTE_DEVELOPMENT	0.0356997	0.0320563	0.0322067	0.0312909	0.0308911	0.0335606	0.0684782	0.0573123	0.0483712	0.0439655	0.0383228	0.0374007
GOBP_OLIGODENDROCYTE_DIFFERENTIATION	0.0167943	0.0147953	0.0146515	0.0135875	0.012573	0.0134806	0.0436812	0.0402416	0.0340887	0.032496	0.0284905	0.023228
GOBP_OLIGOSACCHARIDE_METABOLIC_PROCESS	0.0332389	0.0282279	0.0262684	0.0251792	0.0241654	0.0239262	0.0725789	0.0669818	0.0627407	0.0606385	0.0558939	0.0511441
GOBP_ONE_CARBON_METABOLIC_PROCESS	0.237624	0.222657	0.213628	0.204803	0.196039	0.185324	0.108763	0.0803089	0.0667996	0.0620386	0.0518553	0.0480853
GOBP_OOCYTE_DIFFERENTIATION	-0.00983749	-0.0011696	0.00560519	0.0105466	0.0157008	0.0258772	-0.0160891	-0.0070138	-0.000761623	0.00268294	0.00838924	0.0157144
GOBP_OOCYTE_MATURATION	-0.0382537	-0.0211477	-0.00802905	0.00232889	0.012487	0.0302288	-0.0434301	-0.0200344	-0.00808865	-0.000651733	0.0105719	0.0188719
GOBP_OOGENESIS	-0.0304857	-0.026466	-0.022817	-0.0196927	-0.0174693	-0.010493	-0.0344535	-0.0238659	-0.0187479	-0.0159749	-0.0111137	-0.0117168
GOBP_ORGANELLE_DISASSEMBLY	0.0229852	0.0275162	0.0286017	0.0310105	0.0321129	0.0346518	0.011455	0.0155702	0.0152507	0.0202139	0.0211228	0.0285496
GOBP_ORGANELLE_FUSION	-0.00234497	0.000330268	0.00133472	0.00360028	0.0031724	0.0032229	0.0248607	0.0321515	0.036343	0.0385188	0.0407685	0.0374218
GOBP_ORGANELLE_MEMBRANE_FUSION	-0.0309895	-0.0279204	-0.0260928	-0.022375	-0.0222937	-0.020141	0.0062222	0.0161159	0.021309	0.0237157	0.0265384	0.0233336
GOBP_ORGANELLE_TRANSPORT_ALONG_MICROTUBULE	0.00749509	0.00767899	0.0082197	0.00906283	0.0080136	0.00878719	0.0131025	0.0144146	0.013838	0.015991	0.0148485	0.0124191
GOBP_ORGANIC_ACID_CATABOLIC_PROCESS	0.722813	0.716527	0.707661	0.698373	0.687129	0.671011	0.564577	0.524565	0.510874	0.500157	0.49079	0.510087
GOBP_ORGANIC_ACID_TRANSMEMBRANE_TRANSPORT	0.096458	0.0954907	0.0974957	0.101302	0.102781	0.111959	0.0781104	0.0692335	0.069263	0.0685006	0.06967	0.0844386
GOBP_ORGANIC_ACID_TRANSPORT	0.210136	0.214782	0.219113	0.224268	0.228113	0.236014	0.18242	0.175602	0.177806	0.178849	0.182555	0.202165
GOBP_ORGANIC_CATION_TRANSPORT	-0.0608553	-0.032702	-0.0132306	0.00765177	0.0271108	0.0542093	-0.117478	-0.102438	-0.0889891	-0.0805706	-0.0607907	-0.0230018
GOBP_ORGANIC_HYDROXY_COMPOUND_BIOSYNTHETIC_PROCESS	0.332679	0.340289	0.345432	0.349306	0.354474	0.360154	0.299677	0.297577	0.301902	0.306838	0.314108	0.334209
GOBP_ORGANIC_HYDROXY_COMPOUND_CATABOLIC_PROCESS	0.319151	0.313734	0.306902	0.299056	0.292419	0.284097	0.219737	0.197192	0.192184	0.188956	0.189197	0.208804
GOBP_ORGANIC_HYDROXY_COMPOUND_TRANSPORT	0.348274	0.360024	0.367198	0.373209	0.38059	0.388213	0.348186	0.351163	0.356688	0.358914	0.366672	0.383806
GOBP_ORGANISM_EMERGENCE_FROM_PROTECTIVE_STRUCTURE	-0.0106001	-0.0043735	-0.000261815	0.00126208	0.00235759	0.00795091	-0.0126342	-0.0109537	-0.0105863	-0.00801749	-0.00640508	-0.0112122
GOBP_ORGANOPHOSPHATE_CATABOLIC_PROCESS	0.130987	0.136836	0.138673	0.143412	0.146902	0.151245	0.092256	0.0898657	0.0915611	0.0928412	0.0955115	0.10467
GOBP_ORGANOPHOSPHATE_ESTER_TRANSPORT	0.332732	0.32709	0.323521	0.318025	0.315153	0.309017	0.360365	0.344057	0.335824	0.32904	0.320977	0.316835
GOBP_ORGAN_GROWTH	0.0513346	0.0530753	0.0551072	0.0549984	0.0553808	0.0529082	0.0659311	0.069918	0.0702322	0.0700694	0.0696973	0.0673934
GOBP_ORGAN_OR_TISSUE_SPECIFIC_IMMUNE_RESPONSE	-0.00155675	-0.0324046	-0.0497666	-0.0709366	-0.0878916	-0.114182	0.118052	0.128709	0.127781	0.122526	0.114946	0.0815747
GOBP_OSTEOBLAST_DIFFERENTIATION	0.0206	0.0176856	0.0168333	0.0148894	0.0131927	0.0115465	0.0701475	0.077564	0.0786388	0.0794377	0.0779909	0.0727682
GOBP_OSTEOBLAST_PROLIFERATION	-0.0419153	-0.0485931	-0.0514873	-0.0586079	-0.0593335	-0.0645579	0.0555631	0.0640952	0.0636763	0.061641	0.060644	0.0572843
GOBP_OSTEOCLAST_DIFFERENTIATION	-0.0203465	-0.0186743	-0.0180625	-0.0187874	-0.0197624	-0.0204387	0.0787404	0.0913939	0.0939261	0.0937435	0.0928638	0.0780985
GOBP_OUTFLOW_TRACT_MORPHOGENESIS	-0.00293761	-0.00213055	-0.00046873	0.000511459	0.0021716	0.00483468	0.00485322	0.0005657	-0.00145285	-0.00158786	8.50669e-05	0.0101987
GOBP_OUTFLOW_TRACT_SEPTUM_MORPHOGENESIS	0.0135961	0.00551998	0.00304543	0.00200526	-0.000308611	-0.00193506	0.00619023	-0.0117747	-0.0212989	-0.0237156	-0.0269483	-0.00843349
GOBP_OVARIAN_FOLLICLE_DEVELOPMENT	-0.0186762	-0.0120733	-0.00499443	-0.00258002	0.00164442	0.0117405	0.0176651	0.0197736	0.0217265	0.0247803	0.0267146	0.0328557
GOBP_OVULATION_CYCLE	-0.0232516	-0.0300376	-0.0331147	-0.0377976	-0.0420458	-0.0445461	0.0259321	0.0250889	0.0225671	0.0216063	0.018807	0.0105544
GOBP_OVULATION_CYCLE_PROCESS	0.00680817	-0.00282562	-0.00536577	-0.0107579	-0.0158868	-0.0175409	0.0337381	0.0210552	0.0136864	0.0114111	0.00556081	0.00106089
GOBP_OXIDATIVE_PHOSPHORYLATION	0.941168	0.89969	0.872842	0.840717	0.81846	0.786335	0.691273	0.658697	0.644564	0.637061	0.627398	0.633616
GOBP_O_GLYCAN_PROCESSING	-0.0209795	-0.0271148	-0.0317604	-0.0363017	-0.0410122	-0.049641	0.0345407	0.0233688	0.0159091	0.00803684	-0.000293046	-0.00835614
GOBP_P38MAPK_CASCADE	-0.0516968	-0.0543546	-0.0553984	-0.0555028	-0.0559934	-0.0554931	0.0386922	0.0407339	0.0382774	0.0381876	0.0308751	0.0170704
GOBP_PALLIUM_DEVELOPMENT	0.0116807	0.0143448	0.0142877	0.013744	0.0135158	0.0126917	0.0361244	0.035366	0.0333939	0.0336529	0.0332712	0.0308425
GOBP_PANCREAS_DEVELOPMENT	-0.0184889	-0.0154385	-0.0134318	-0.0109564	-0.00962066	-0.00670609	0.0247237	0.0244174	0.0253546	0.0270472	0.0275577	0.0287027
GOBP_PATHWAY_RESTRICTED_SMAD_PROTEIN_PHOSPHORYLATION	-0.0486625	-0.039309	-0.0359501	-0.0310019	-0.025261	-0.0227267	0.00467383	0.00228004	0.000776766	0.000582858	0.00268071	0.0157562
GOBP_PATTERN_RECOGNITION_RECEPTOR_SIGNALING_PATHWAY	-0.0345238	-0.0355835	-0.0347343	-0.035987	-0.0361534	-0.03712	0.0155393	0.0245987	0.0268681	0.0276661	0.0272204	0.0179505
GOBP_PEPTIDE_CATABOLIC_PROCESS	-0.0483013	-0.0383608	-0.0369892	-0.0370654	-0.0297293	-0.02802	-0.0274309	-0.0280869	-0.0267053	-0.0263412	-0.0244456	-0.023604
GOBP_PEPTIDE_TRANSPORT	0.0691478	0.0763704	0.0801791	0.0850804	0.0895413	0.0973178	0.133704	0.140631	0.145228	0.149508	0.157352	0.170336
GOBP_PEPTIDYL_ARGININE_MODIFICATION	-0.0374496	-0.0341961	-0.0326171	-0.0331746	-0.0338352	-0.0349216	-0.046618	-0.0463787	-0.0461942	-0.0477323	-0.0480771	-0.0453697
GOBP_PEPTIDYL_ASPARAGINE_MODIFICATION	-0.0112548	-0.0256179	-0.031435	-0.0408104	-0.0459226	-0.057205	0.083777	0.0804269	0.0780177	0.076774	0.0700387	0.054859
GOBP_PEPTIDYL_CYSTEINE_MODIFICATION	-0.0739728	-0.0778393	-0.0777653	-0.0774495	-0.0787949	-0.074601	0.101867	0.127947	0.137903	0.13979	0.149768	0.14375
GOBP_PEPTIDYL_GLUTAMIC_ACID_MODIFICATION	-1.61727e-05	-0.00102196	-7.19607e-05	0.000204176	4.05221e-05	-0.00177628	-0.023544	-0.0280876	-0.0291123	-0.0304928	-0.0258336	-0.0268816
GOBP_PEPTIDYL_LYSINE_ACETYLATION	-0.0609873	-0.057779	-0.0552206	-0.0524004	-0.0510786	-0.0494129	-0.0491039	-0.0402867	-0.0374894	-0.0334857	-0.0333585	-0.0392138
GOBP_PEPTIDYL_LYSINE_DIMETHYLATION	0.00663881	0.00534929	0.00622671	0.00188359	0.00157792	-0.00155884	-0.00525662	-0.00532131	-0.00400041	-0.00554684	-0.00723447	-0.0163198
GOBP_PEPTIDYL_LYSINE_METHYLATION	-0.0137046	-0.0144142	-0.0135155	-0.0132609	-0.0148944	-0.0126325	-0.00249965	-3.1203e-05	3.59579e-05	0.0015602	-0.000847792	-0.00470282
GOBP_PEPTIDYL_LYSINE_TRIMETHYLATION	-0.0178093	-0.0153578	-0.0134851	-0.0125392	-0.0126657	-0.0105339	-0.0149939	-0.0115606	-0.0118551	-0.00966368	-0.0102055	-0.00818885
GOBP_PEPTIDYL_PROLINE_MODIFICATION	0.00874423	0.0054358	0.00757887	0.00471369	0.00630183	0.00943582	0.0186167	0.0184897	0.0172741	0.0188524	0.0196992	0.0247826
GOBP_PEPTIDYL_THREONINE_MODIFICATION	-0.0286014	-0.0317889	-0.0323575	-0.0333569	-0.0347855	-0.0346009	-0.00965178	0.000810346	-0.000222635	0.000707385	-0.000123554	-0.00993307
GOBP_PEPTIDYL_TYROSINE_DEPHOSPHORYLATION	-0.0118124	-0.0064204	-0.00578422	-0.00317463	-0.00331518	-0.00133498	0.0141862	0.0214839	0.0210599	0.0230084	0.0227537	0.0196067
GOBP_PERIPHERAL_NERVOUS_SYSTEM_DEVELOPMENT	0.00125532	0.0032389	0.00654273	0.00907493	0.0131243	0.0176021	-0.0102469	-0.00808788	-0.0080492	-0.00796085	-0.00402713	0.00639442
GOBP_PEROXISOMAL_TRANSPORT	-0.0299066	-0.0295942	-0.0330185	-0.0342018	-0.0424887	-0.0524142	-0.141982	-0.161393	-0.163984	-0.165189	-0.168339	-0.154214
GOBP_PEROXISOME_ORGANIZATION	0.069054	0.0706979	0.0663007	0.0665724	0.0622738	0.0535201	-0.021651	-0.0429657	-0.0473282	-0.0478086	-0.0511216	-0.0370082
GOBP_PHAGOCYTOSIS	0.0357531	0.039471	0.0407142	0.0407678	0.0410956	0.0409013	0.173637	0.206971	0.215513	0.218178	0.2189	0.198423
GOBP_PHAGOCYTOSIS_RECOGNITION	0.000967076	0.00301548	0.00830592	0.0120903	0.0172778	0.0262518	0.141912	0.144041	0.147781	0.14404	0.146234	0.153498
GOBP_PHAGOSOME_MATURATION	-0.0438883	-0.0406484	-0.0388061	-0.033528	-0.0340812	-0.0304951	-0.00483805	0.0173163	0.0250271	0.0303611	0.0300221	0.0192767
GOBP_PHENOL_CONTAINING_COMPOUND_BIOSYNTHETIC_PROCESS	0.101188	0.0983228	0.101028	0.102018	0.104902	0.109459	-0.0172723	-0.019296	-0.0161298	-0.0118288	-0.00340532	0.0166024
GOBP_PHENOL_CONTAINING_COMPOUND_METABOLIC_PROCESS	0.196432	0.205438	0.209122	0.211881	0.213385	0.21184	0.132122	0.130539	0.133744	0.135308	0.139449	0.151825
GOBP_PHOSPHATE_ION_TRANSPORT	-0.0749689	-0.0883765	-0.093419	-0.105413	-0.113866	-0.114837	-0.0699647	-0.0929189	-0.103919	-0.113416	-0.127101	-0.141046
GOBP_PHOSPHATIDIC_ACID_METABOLIC_PROCESS	-0.0126729	-0.0145519	-0.0162191	-0.0182142	-0.0187148	-0.021383	-0.041099	-0.0479695	-0.0495268	-0.0506688	-0.0530406	-0.0473874
GOBP_PHOSPHATIDYLCHOLINE_BIOSYNTHETIC_PROCESS	0.276916	0.289169	0.293088	0.295525	0.301259	0.298985	0.303984	0.294714	0.295235	0.293022	0.29877	0.317245
GOBP_PHOSPHATIDYLCHOLINE_METABOLIC_PROCESS	0.362636	0.368668	0.371356	0.372905	0.376036	0.378771	0.377264	0.362192	0.359999	0.35647	0.35767	0.371125
GOBP_PHOSPHATIDYLGLYCEROL_METABOLIC_PROCESS	0.0099258	0.00723823	0.00665018	0.00341983	0.00287579	0.00292054	-0.0226814	-0.034204	-0.0346845	-0.0365935	-0.036779	-0.028699
GOBP_PHOSPHATIDYLINOSITOL_3_KINASE_SIGNALING	0.0180171	0.0168328	0.0177441	0.0161648	0.0175264	0.0185083	0.042086	0.0434193	0.0420399	0.0416745	0.041223	0.0363458
GOBP_PHOSPHATIDYLINOSITOL_3_PHOSPHATE_BIOSYNTHETIC_PROCESS	0.000377742	0.000808708	0.0021676	0.00226179	0.00295012	-0.000203617	0.00214046	0.00116109	0.00584992	0.00800838	0.00523285	0.00304262
GOBP_PHOSPHATIDYLINOSITOL_BIOSYNTHETIC_PROCESS	-0.0066835	-0.00678158	-0.00523671	-0.00293931	-0.00160945	0.000404115	-0.00612223	-0.00498692	-0.0042477	-0.00256402	-0.000392695	-8.5386e-05
GOBP_PHOSPHATIDYLINOSITOL_DEPHOSPHORYLATION	0.00339804	0.00392959	0.00223149	0.00167277	-0.000762433	-0.00475633	0.00250629	0.00475593	-0.00102925	0.00139681	0.000931644	-0.000680563
GOBP_PHOSPHATIDYLINOSITOL_METABOLIC_PROCESS	-0.0142498	-0.0135365	-0.0118344	-0.0087623	-0.00755762	-0.00582423	-0.00434407	-0.00398912	-0.00416121	-0.00256605	-0.000871296	-0.000165727
GOBP_PHOSPHATIDYLINOSITOL_PHOSPHATE_BIOSYNTHETIC_PROCESS	-0.0132299	-0.0126277	-0.0108897	-0.00885606	-0.00777102	-0.0082404	-0.0016568	0.00119613	0.00306211	0.00465692	0.00485206	0.00678121
GOBP_PHOSPHATIDYLSERINE_METABOLIC_PROCESS	-0.01949	-0.0246003	-0.0280302	-0.0340421	-0.0363209	-0.0464696	0.00114342	-0.0122748	-0.024836	-0.0296004	-0.0397713	-0.0463931
GOBP_PHOSPHOLIPASE_C_ACTIVATING_G_PROTEIN_COUPLED_RECEPTOR_SIGNALING_PATHWAY	-0.00972014	-0.0111692	-0.00927085	-0.0115551	-0.0103516	-0.00924407	0.0378593	0.0323783	0.0293929	0.0262324	0.0226843	0.019555
GOBP_PHOSPHOLIPID_BIOSYNTHETIC_PROCESS	0.0194186	0.0226555	0.0257441	0.0300011	0.0335734	0.0370045	0.0374447	0.0375775	0.0388728	0.0417446	0.0449751	0.0528962
GOBP_PHOSPHOLIPID_CATABOLIC_PROCESS	0.229738	0.232014	0.231931	0.234526	0.238171	0.244842	0.184422	0.176273	0.172951	0.17041	0.168781	0.174257
GOBP_PHOSPHOLIPID_DEPHOSPHORYLATION	-0.00376123	-0.00180694	-0.00144898	3.37347e-05	0.000410224	9.28893e-05	-0.0174804	-0.0180253	-0.021549	-0.0174222	-0.0150414	-0.00881273
GOBP_PHOSPHOLIPID_TRANSPORT	0.390082	0.382277	0.377985	0.373031	0.369797	0.363585	0.429652	0.412025	0.402419	0.393734	0.383668	0.373952
GOBP_PHOTOPERIODISM	-0.0877418	-0.0844849	-0.0879933	-0.0929629	-0.0971783	-0.108497	-0.048371	-0.0499494	-0.0580764	-0.0597679	-0.067133	-0.0809479
GOBP_PHOTORECEPTOR_CELL_DEVELOPMENT	0.0087294	-0.00272712	-0.00542986	-0.0122587	-0.0164118	-0.0223442	0.0103837	-0.00399817	-0.00971404	-0.0162041	-0.0236692	-0.0278087
GOBP_PHOTORECEPTOR_CELL_DIFFERENTIATION	0.00615547	-0.00372155	-0.00631473	-0.0122801	-0.0154273	-0.0189668	0.0112161	0.000211535	-0.00388772	-0.00900262	-0.0144715	-0.0185554
GOBP_PHOTORECEPTOR_CELL_MAINTENANCE	-0.00571389	-0.00607089	-0.00388803	-0.00210078	0.00116486	0.00358266	-0.0130369	-0.0123646	-0.0105795	-0.00861132	-0.00698979	-0.00578722
GOBP_PHOTOTRANSDUCTION	-0.015619	-0.013062	-0.0120587	-0.0131986	-0.0107842	-0.00899463	-0.020856	-0.0146	-0.0111316	-0.00897143	-0.00606512	-0.00656685
GOBP_PHYSIOLOGICAL_CARDIAC_MUSCLE_HYPERTROPHY	0.0911817	0.0948908	0.0941582	0.0884979	0.084006	0.0622733	0.131251	0.138185	0.135987	0.128885	0.117683	0.0806246
GOBP_PH_REDUCTION	-0.0359868	-0.0374322	-0.0352675	-0.0292078	-0.0274068	-0.0179422	-0.0131611	-0.00186743	0.00184994	0.00758979	0.012293	0.0198779
GOBP_PIGMENTATION	-0.0355223	-0.0358158	-0.0364022	-0.0368121	-0.0363351	-0.0375612	-0.0342098	-0.035055	-0.034258	-0.0342073	-0.0341306	-0.0327378
GOBP_PIGMENT_BIOSYNTHETIC_PROCESS	0.0606106	0.0648397	0.0683717	0.0740742	0.080491	0.0902588	0.0347506	0.0265925	0.026856	0.0315978	0.0340954	0.0523757
GOBP_PIGMENT_CELL_DIFFERENTIATION	-0.0498561	-0.0506899	-0.0515678	-0.0534931	-0.0541968	-0.0561635	-0.0385975	-0.0344679	-0.0346608	-0.0329812	-0.0366502	-0.0402994
GOBP_PIGMENT_GRANULE_LOCALIZATION	-0.00321215	-0.00156878	-0.000615037	-0.00141326	0.000370218	0.000549128	-0.00721274	-0.0104248	-0.00998699	-0.0113408	-0.00922719	-0.00788083
GOBP_PIGMENT_GRANULE_ORGANIZATION	0.0192095	0.0198237	0.0187667	0.0191447	0.0213359	0.0208388	0.0086553	0.00639839	0.0087812	0.0120195	0.0120516	0.0200915
GOBP_PIGMENT_METABOLIC_PROCESS	0.144671	0.151433	0.15694	0.163791	0.170648	0.180005	0.142341	0.134869	0.135586	0.138751	0.14173	0.159869
GOBP_PINOCYTOSIS	0.0916836	0.0972701	0.0967309	0.100724	0.0995118	0.103756	0.159199	0.186865	0.187502	0.189225	0.190361	0.175871
GOBP_PLACENTA_BLOOD_VESSEL_DEVELOPMENT	0.0260049	0.0303108	0.0326549	0.0328749	0.0329654	0.0376372	0.0852863	0.0883506	0.0851863	0.0871504	0.0858007	0.0884489
GOBP_PLACENTA_DEVELOPMENT	0.0470503	0.0523379	0.0547928	0.0558104	0.0590829	0.0666775	0.0934323	0.0951723	0.094553	0.0950408	0.0939196	0.0959773
GOBP_PLASMA_LIPOPROTEIN_PARTICLE_CLEARANCE	0.628795	0.648001	0.65965	0.672098	0.685941	0.699953	0.609979	0.607189	0.612195	0.611956	0.614953	0.629039
GOBP_PLASMA_MEMBRANE_ORGANIZATION	-0.0140894	-0.0161255	-0.0153178	-0.0135379	-0.0124362	-0.00804558	0.0629031	0.0693106	0.0704544	0.0705454	0.0711958	0.0698237
GOBP_PLASMA_MEMBRANE_REPAIR	0.00298802	-0.00208673	0.000342436	-0.000558856	0.00184233	0.00591877	0.0254668	0.0147924	0.0129265	0.0130776	0.00978109	0.0125823
GOBP_PLASMINOGEN_ACTIVATION	0.500545	0.484651	0.478088	0.471587	0.468018	0.467816	0.736484	0.706206	0.695732	0.68624	0.676649	0.666234
GOBP_PLATELET_ACTIVATION	0.0804636	0.0767468	0.0755035	0.0722349	0.0709297	0.0687796	0.267103	0.280058	0.280863	0.278839	0.275395	0.2571
GOBP_PLATELET_AGGREGATION	0.0809127	0.0736634	0.070572	0.0657383	0.0627832	0.0578505	0.250682	0.278931	0.283506	0.284077	0.280328	0.251201
GOBP_PLATELET_DERIVED_GROWTH_FACTOR_RECEPTOR_SIGNALING_PATHWAY	-0.00863928	-0.0133762	-0.0145263	-0.0176014	-0.0204811	-0.0221734	0.0121382	0.00990905	0.00903233	0.00495067	0.00384065	-0.00166252
GOBP_PLATELET_MORPHOGENESIS	-0.0557877	-0.0582587	-0.0600985	-0.0612291	-0.0639643	-0.0708257	0.0293278	0.0392239	0.0393456	0.038579	0.0330764	0.0117385
GOBP_POLARIZED_EPITHELIAL_CELL_DIFFERENTIATION	-0.0122572	-0.0108345	-0.00826957	-0.0088305	-0.00823248	-0.00823529	0.0365802	0.0468089	0.0475675	0.047967	0.0467874	0.03837
GOBP_POLYOL_BIOSYNTHETIC_PROCESS	0.0860043	0.0786246	0.0778414	0.0756623	0.0730677	0.0735529	0.03399	0.0237193	0.0210434	0.0202122	0.0178965	0.0127633
GOBP_POLYOL_CATABOLIC_PROCESS	0.0021002	-0.00161407	-0.00472401	-0.00912217	-0.0125441	-0.0198043	-0.0241301	-0.0254098	-0.0255854	-0.0242063	-0.0203813	-0.017586
GOBP_POLYOL_METABOLIC_PROCESS	0.0854167	0.0815007	0.0808755	0.0785851	0.077204	0.0767676	0.0426309	0.0350467	0.0338855	0.0337435	0.0343017	0.0371772
GOBP_POLYSACCHARIDE_BIOSYNTHETIC_PROCESS	-0.00224493	-0.00414005	-0.00544899	-0.00909634	-0.0101458	-0.0134257	-0.00900237	-0.0156383	-0.0190192	-0.0216337	-0.0245267	-0.0316987
GOBP_POLYSACCHARIDE_METABOLIC_PROCESS	0.0466087	0.0414569	0.0385409	0.0328673	0.0304295	0.0253114	0.0254867	0.0182265	0.0139964	0.0115278	0.00742661	0.00182612
GOBP_PORE_COMPLEX_ASSEMBLY	-0.00114687	-0.00509658	-0.00444967	-0.00522694	-0.00334499	-0.00517104	0.0166912	0.0323834	0.0321269	0.0347736	0.0362718	0.0283914
GOBP_PORPHYRIN_CONTAINING_COMPOUND_METABOLIC_PROCESS	0.155028	0.178366	0.193778	0.211074	0.228323	0.251922	0.154261	0.154137	0.163073	0.17017	0.184963	0.228761
GOBP_POSITIVE_CHEMOTAXIS	-0.0926187	-0.0927593	-0.0918579	-0.0952498	-0.0972884	-0.103346	-0.0154716	0.00900802	0.0136389	0.0155904	0.0148394	-0.00136847
GOBP_POSITIVE_REGULATION_OF_ACTIN_FILAMENT_BUNDLE_ASSEMBLY	0.0231267	0.0234771	0.0249047	0.0274883	0.0287497	0.0312697	0.103524	0.110231	0.109281	0.106752	0.107431	0.102018
GOBP_POSITIVE_REGULATION_OF_ACTIN_FILAMENT_POLYMERIZATION	-0.0449821	-0.0420414	-0.0406533	-0.0422417	-0.0435902	-0.0469177	0.000109046	0.0142855	0.0167048	0.0150732	0.0144354	0.00231691
GOBP_POSITIVE_REGULATION_OF_ACTIVATED_T_CELL_PROLIFERATION	0.00906678	0.0125952	0.00879147	-0.00473742	-0.0104859	-0.0346866	-0.00374058	0.0237003	0.0290187	0.0270678	0.0210898	-0.0127651
GOBP_POSITIVE_REGULATION_OF_ADAPTIVE_IMMUNE_RESPONSE	0.0626927	0.0612974	0.0615152	0.0586581	0.0579713	0.0573505	0.127263	0.129105	0.128522	0.126295	0.124997	0.119395
GOBP_POSITIVE_REGULATION_OF_ALPHA_BETA_T_CELL_ACTIVATION	-0.0435983	-0.0453867	-0.0468486	-0.0516463	-0.0528257	-0.0569255	0.0211121	0.0367494	0.0410491	0.0407998	0.0413661	0.0289675
GOBP_POSITIVE_REGULATION_OF_ALPHA_BETA_T_CELL_DIFFERENTIATION	-0.0534945	-0.0569118	-0.058773	-0.0654784	-0.0675976	-0.0734593	0.0112146	0.0277053	0.0328721	0.0327903	0.0320506	0.0178732
GOBP_POSITIVE_REGULATION_OF_ALPHA_BETA_T_CELL_PROLIFERATION	0.00384141	-0.00283292	-0.00782441	-0.0156527	-0.0177804	-0.0244826	0.05536	0.058605	0.0597103	0.0553111	0.0551322	0.0396874
GOBP_POSITIVE_REGULATION_OF_AMINE_TRANSPORT	0.0483669	0.0459852	0.0496468	0.0532832	0.0590551	0.0650412	0.0656763	0.0596687	0.0603201	0.0589646	0.0595318	0.06442
GOBP_POSITIVE_REGULATION_OF_AMYLOID_PRECURSOR_PROTEIN_CATABOLIC_PROCESS	0.023014	0.0189756	0.0191388	0.0197636	0.0194737	0.0206439	0.0885708	0.0955022	0.0955347	0.0925336	0.0899104	0.0707845
GOBP_POSITIVE_REGULATION_OF_ANIMAL_ORGAN_MORPHOGENESIS	-0.0155159	-0.00519212	-0.0019216	0.00123731	0.00585974	0.01263	-0.00423271	-0.00104447	-0.000184661	0.00367422	0.00826934	0.0209591
GOBP_POSITIVE_REGULATION_OF_ANION_TRANSPORT	0.0578501	0.0528128	0.0560379	0.056378	0.0581899	0.0675276	0.0563724	0.0484647	0.0469875	0.0441204	0.0393246	0.0410439
GOBP_POSITIVE_REGULATION_OF_ANTIGEN_RECEPTOR_MEDIATED_SIGNALING_PATHWAY	-0.0707711	-0.0671622	-0.0661989	-0.0691856	-0.0692801	-0.0685069	-0.0339309	-0.0181065	-0.0146778	-0.0126816	-0.00963506	-0.0222762
GOBP_POSITIVE_REGULATION_OF_APOPTOTIC_SIGNALING_PATHWAY	0.0444778	0.0455679	0.0449936	0.0416993	0.0411346	0.0403785	0.156618	0.174652	0.177455	0.179973	0.18192	0.170853
GOBP_POSITIVE_REGULATION_OF_ATP_DEPENDENT_ACTIVITY	0.0321129	0.034731	0.0327095	0.0352926	0.0361951	0.03669	0.0673942	0.0728272	0.0741945	0.0763586	0.0764269	0.0703827
GOBP_POSITIVE_REGULATION_OF_ATP_METABOLIC_PROCESS	0.08897	0.0837352	0.0801289	0.0740675	0.0717754	0.0700598	0.0905059	0.088233	0.0894428	0.0880228	0.0865357	0.0875362
GOBP_POSITIVE_REGULATION_OF_AUTOPHAGY	-0.0375124	-0.0344314	-0.0317158	-0.0278827	-0.0269266	-0.0265423	-0.0210508	-0.0196217	-0.0196639	-0.0195161	-0.0217287	-0.0215059
GOBP_POSITIVE_REGULATION_OF_AXONOGENESIS	-0.0451338	-0.0440682	-0.0431483	-0.0432377	-0.0421608	-0.0413143	0.00282138	-0.000759919	-0.00404272	-0.00366827	-0.00714998	-0.0131687
GOBP_POSITIVE_REGULATION_OF_AXON_EXTENSION	-0.040639	-0.0352546	-0.0319147	-0.0284121	-0.0260575	-0.0234817	0.0191145	0.020691	0.0204994	0.0240875	0.0250549	0.0239792
GOBP_POSITIVE_REGULATION_OF_BINDING	0.0756966	0.0777019	0.0800387	0.0816244	0.0845525	0.0887073	0.116261	0.131497	0.136447	0.139137	0.142745	0.140791
GOBP_POSITIVE_REGULATION_OF_BIOMINERALIZATION	-0.0774931	-0.0742514	-0.0722084	-0.0687479	-0.0667015	-0.0625257	-0.00955267	0.00829234	0.0121183	0.0187429	0.0202828	0.023219
GOBP_POSITIVE_REGULATION_OF_BLOOD_CIRCULATION	-0.0402282	-0.0505133	-0.0514609	-0.057434	-0.0576997	-0.0636091	-0.0114535	-0.00984022	-0.0130622	-0.0106269	-0.0111989	-0.00633065
GOBP_POSITIVE_REGULATION_OF_BLOOD_PRESSURE	-0.0601918	-0.0597163	-0.0577111	-0.0594681	-0.0564069	-0.0610524	0.0104477	0.019912	0.0206293	0.0272524	0.0303381	0.0361188
GOBP_POSITIVE_REGULATION_OF_BLOOD_VESSEL_ENDOTHELIAL_CELL_MIGRATION	-0.0223823	-0.020928	-0.0199557	-0.0191577	-0.0188141	-0.0184746	0.019232	0.0408454	0.0484725	0.0504324	0.0558545	0.052065
GOBP_POSITIVE_REGULATION_OF_BMP_SIGNALING_PATHWAY	-0.0091775	-0.00755123	-0.003287	0.000250238	0.0050082	0.00780689	-0.00911805	0.00196253	0.00337657	0.00562069	0.0101989	0.0195471
GOBP_POSITIVE_REGULATION_OF_BONE_MINERALIZATION	-0.0284594	-0.0266174	-0.0261043	-0.0235961	-0.0218017	-0.0202308	0.0128138	0.0273064	0.0307507	0.0359189	0.0389848	0.0482266
GOBP_POSITIVE_REGULATION_OF_B_CELL_ACTIVATION	-0.0701185	-0.0686069	-0.0675873	-0.0696993	-0.0697707	-0.0707003	-0.026371	-0.0125249	-0.00854753	-0.00843484	-0.00660161	-0.0139897
GOBP_POSITIVE_REGULATION_OF_B_CELL_MEDIATED_IMMUNITY	0.0933239	0.0854048	0.0821877	0.076763	0.0729448	0.0692033	0.186761	0.180465	0.177153	0.171513	0.166789	0.156477
GOBP_POSITIVE_REGULATION_OF_B_CELL_PROLIFERATION	-0.0984427	-0.0971445	-0.0961547	-0.100141	-0.100683	-0.102504	-0.0587897	-0.0342156	-0.029978	-0.0296001	-0.0273424	-0.0409588
GOBP_POSITIVE_REGULATION_OF_CALCIUM_ION_TRANSMEMBRANE_TRANSPORT	0.0181681	0.0176707	0.0178016	0.0206707	0.0213762	0.0244673	0.0106431	0.0192435	0.0230272	0.0233045	0.0275833	0.0278847
GOBP_POSITIVE_REGULATION_OF_CALCIUM_ION_TRANSMEMBRANE_TRANSPORTER_ACTIVITY	0.0313996	0.0320021	0.0326334	0.0367076	0.0377396	0.042948	-0.00314126	0.00292251	0.00584494	0.0084831	0.0128577	0.016609
GOBP_POSITIVE_REGULATION_OF_CALCIUM_ION_TRANSPORT	-0.0329648	-0.0302108	-0.029434	-0.0279201	-0.0262753	-0.0237253	-0.00933938	0.00593439	0.0115815	0.0119109	0.0155253	0.0130042
GOBP_POSITIVE_REGULATION_OF_CALCIUM_ION_TRANSPORT_INTO_CYTOSOL	0.0085099	0.00764693	0.00940131	0.0114809	0.0118782	0.0174463	0.0184355	0.0252175	0.0292875	0.0259828	0.0285085	0.0293652
GOBP_POSITIVE_REGULATION_OF_CALCIUM_MEDIATED_SIGNALING	0.00623348	0.00121211	-0.000759647	-0.00692564	-0.0104272	-0.0100689	0.00803861	0.00438195	0.000392009	-0.00150233	-0.0080257	-0.0141369
GOBP_POSITIVE_REGULATION_OF_CANONICAL_WNT_SIGNALING_PATHWAY	-0.00775015	-0.0109184	-0.0110061	-0.00914764	-0.00700253	-0.00459802	0.00139987	0.00660053	0.00743837	0.00841518	0.00799223	0.00831998
GOBP_POSITIVE_REGULATION_OF_CARBOHYDRATE_METABOLIC_PROCESS	0.0337577	0.0375	0.0408146	0.0420102	0.0442461	0.0532206	0.00824353	0.00783508	0.00694181	0.00913806	0.00878467	0.0136084
GOBP_POSITIVE_REGULATION_OF_CARDIAC_MUSCLE_CELL_PROLIFERATION	0.00683856	-0.00159169	-0.00235289	-0.0079472	-0.0112522	-0.0113656	0.0219674	0.0277206	0.0303267	0.0340677	0.032475	0.0331772
GOBP_POSITIVE_REGULATION_OF_CARTILAGE_DEVELOPMENT	-0.0411598	-0.0250572	-0.0193625	-0.00998866	-0.0026486	0.00500293	-0.0336239	-0.031865	-0.0290994	-0.0275299	-0.022724	-0.00477483
GOBP_POSITIVE_REGULATION_OF_CATION_CHANNEL_ACTIVITY	-0.0349106	-0.0311429	-0.0293677	-0.027501	-0.0259975	-0.0271573	-0.0073675	0.00946988	0.0138559	0.0151813	0.0179464	0.0115347
GOBP_POSITIVE_REGULATION_OF_CD4_POSITIVE_ALPHA_BETA_T_CELL_ACTIVATION	-0.0833466	-0.0833943	-0.0837922	-0.0867751	-0.0855235	-0.0871658	-0.0125887	0.00903636	0.017444	0.0184229	0.0224279	0.0141326
GOBP_POSITIVE_REGULATION_OF_CD4_POSITIVE_ALPHA_BETA_T_CELL_DIFFERENTIATION	-0.0659963	-0.0679166	-0.0698763	-0.0747917	-0.076179	-0.0817922	0.0108295	0.0357949	0.0452178	0.0468923	0.0486039	0.035706
GOBP_POSITIVE_REGULATION_OF_CELLULAR_AMIDE_METABOLIC_PROCESS	0.0594906	0.0586653	0.0580617	0.0605589	0.0593511	0.0582367	0.102642	0.116858	0.12057	0.121193	0.121372	0.113169
GOBP_POSITIVE_REGULATION_OF_CELLULAR_CARBOHYDRATE_METABOLIC_PROCESS	0.0430799	0.04916	0.0536743	0.0566579	0.0595517	0.0696342	0.0125752	0.0130424	0.0122266	0.0139426	0.014134	0.0184718
GOBP_POSITIVE_REGULATION_OF_CELLULAR_PROTEIN_CATABOLIC_PROCESS	0.105295	0.110142	0.11221	0.115352	0.118849	0.123845	0.134975	0.144326	0.147096	0.149805	0.152007	0.151223
GOBP_POSITIVE_REGULATION_OF_CELLULAR_RESPONSE_TO_INSULIN_STIMULUS	-0.000405477	-0.000169908	0.00312114	0.0019142	0.00196967	0.00367488	0.0300198	0.0377342	0.0379297	0.0415261	0.0359333	0.02829
GOBP_POSITIVE_REGULATION_OF_CELLULAR_RESPONSE_TO_TRANSFORMING_GROWTH_FACTOR_BETA_STIMULUS	-0.0171524	-0.0127876	-0.0114117	-0.00609791	-0.00356862	0.000294532	0.0641672	0.0749171	0.0781632	0.0806833	0.0791717	0.0797248
GOBP_POSITIVE_REGULATION_OF_CELL_CELL_ADHESION	-0.00620046	-0.00690493	-0.00829423	-0.0137422	-0.0158615	-0.0216398	0.0680892	0.0854059	0.0878944	0.086782	0.0837	0.0663585
GOBP_POSITIVE_REGULATION_OF_CELL_CYCLE_G1_S_PHASE_TRANSITION	-0.0485336	-0.0484015	-0.0481115	-0.0483516	-0.0480576	-0.0526365	-0.00893484	0.022745	0.0294422	0.0363926	0.0398891	0.0241434
GOBP_POSITIVE_REGULATION_OF_CELL_CYCLE_G2_M_PHASE_TRANSITION	-0.0370471	-0.0333182	-0.0354488	-0.0433	-0.047282	-0.0609006	0.00808554	0.0388436	0.0463698	0.0516678	0.0506138	0.0220868
GOBP_POSITIVE_REGULATION_OF_CELL_CYCLE_PHASE_TRANSITION	-0.0414523	-0.0408982	-0.0417962	-0.0444246	-0.0449429	-0.0504542	-0.0124505	0.0147755	0.0212041	0.027821	0.0299423	0.0145076
GOBP_POSITIVE_REGULATION_OF_CELL_CYCLE_PROCESS	-0.0390005	-0.0398807	-0.0414443	-0.0444772	-0.0457421	-0.0510617	-0.0152139	0.0030343	0.00686635	0.0112279	0.0118849	-0.00174019
GOBP_POSITIVE_REGULATION_OF_CELL_DEVELOPMENT	0.0246522	0.0255427	0.0251254	0.0244966	0.0243271	0.0247818	0.0910852	0.0923425	0.0918439	0.0909932	0.0890647	0.082643
GOBP_POSITIVE_REGULATION_OF_CELL_DIVISION	0.00956478	0.00460704	0.00169722	-0.00119688	-0.00296674	-0.0057899	0.00786255	0.00795627	0.00957421	0.0095187	0.00804647	0.00280462
GOBP_POSITIVE_REGULATION_OF_CELL_GROWTH	0.00953972	0.00845336	0.0101988	0.0101463	0.0110075	0.00921063	0.125343	0.136737	0.137991	0.139098	0.137704	0.124109
GOBP_POSITIVE_REGULATION_OF_CELL_JUNCTION_ASSEMBLY	-0.0105208	-0.00822312	-0.00586609	-0.00483018	-0.00352257	0.000214072	0.0126763	0.00296385	-0.00036521	-0.0037634	-0.00411455	0.00237151
GOBP_POSITIVE_REGULATION_OF_CELL_KILLING	0.088253	0.089075	0.0873987	0.0836844	0.0791844	0.0658	0.180445	0.194676	0.194392	0.191766	0.186791	0.160233
GOBP_POSITIVE_REGULATION_OF_CELL_MATRIX_ADHESION	-0.0215371	-0.0232378	-0.0192054	-0.0162875	-0.0133886	-0.00593722	0.0087524	0.000581657	-0.000456917	-0.0020272	-0.00259856	0.0129615
GOBP_POSITIVE_REGULATION_OF_CELL_MORPHOGENESIS_INVOLVED_IN_DIFFERENTIATION	0.134232	0.136834	0.135984	0.137173	0.136426	0.136418	0.230332	0.234156	0.235172	0.233191	0.231636	0.222623
GOBP_POSITIVE_REGULATION_OF_CELL_SUBSTRATE_ADHESION	0.107133	0.106378	0.107468	0.108855	0.109617	0.111529	0.189336	0.187056	0.185307	0.183157	0.181712	0.186044
GOBP_POSITIVE_REGULATION_OF_CELL_SUBSTRATE_JUNCTION_ORGANIZATION	-0.02959	-0.0295433	-0.0272856	-0.0263521	-0.0252197	-0.0236516	0.00943459	0.0060439	0.00277499	0.00323889	0.00376715	0.0140031
GOBP_POSITIVE_REGULATION_OF_CHEMOKINE_PRODUCTION	-0.0727902	-0.0721139	-0.0744968	-0.0788527	-0.0822617	-0.0902073	0.0212057	0.038936	0.0409284	0.0391414	0.0354351	0.0147704
GOBP_POSITIVE_REGULATION_OF_CHEMOTAXIS	-0.0654755	-0.061803	-0.0609595	-0.061303	-0.0613203	-0.0621679	0.0233437	0.0429577	0.0481932	0.0499067	0.0512962	0.0426259
GOBP_POSITIVE_REGULATION_OF_CHOLESTEROL_EFFLUX	0.290052	0.325879	0.347595	0.363628	0.381592	0.399496	0.334928	0.355651	0.372019	0.382669	0.401511	0.421782
GOBP_POSITIVE_REGULATION_OF_CHROMOSOME_ORGANIZATION	-0.0382881	-0.037322	-0.036438	-0.0372929	-0.0373894	-0.0395417	-0.0226518	-0.000883872	0.00493499	0.00935181	0.0100591	0.000967455
GOBP_POSITIVE_REGULATION_OF_CILIUM_ASSEMBLY	-0.00204507	-0.00400152	-0.00337575	-0.000785596	-0.00110568	0.00357645	-0.00676075	-0.0108557	-0.0117191	-0.0106908	-0.0102589	-0.00513092
GOBP_POSITIVE_REGULATION_OF_COAGULATION	0.359911	0.358019	0.362382	0.364385	0.370531	0.382299	0.479016	0.446602	0.43515	0.432289	0.426768	0.442632
GOBP_POSITIVE_REGULATION_OF_COLD_INDUCED_THERMOGENESIS	0.0412795	0.0402576	0.0408914	0.039946	0.0410296	0.0403511	0.0968457	0.106046	0.111986	0.115135	0.115672	0.114544
GOBP_POSITIVE_REGULATION_OF_COLLAGEN_METABOLIC_PROCESS	0.0288916	0.0313552	0.0330116	0.0315256	0.0334994	0.0342908	0.128335	0.154606	0.163776	0.167397	0.173164	0.170103
GOBP_POSITIVE_REGULATION_OF_CYCLIN_DEPENDENT_PROTEIN_KINASE_ACTIVITY	-0.0337352	-0.0309622	-0.0349963	-0.0356832	-0.0378008	-0.0416801	0.0272855	0.0495297	0.0510312	0.0507392	0.0514716	0.0386772
GOBP_POSITIVE_REGULATION_OF_CYSTEINE_TYPE_ENDOPEPTIDASE_ACTIVITY	0.00732911	0.00616014	0.00439451	0.00189374	0.00127952	-0.000582076	0.1039	0.121372	0.126396	0.130197	0.133856	0.128928
GOBP_POSITIVE_REGULATION_OF_CYTOKINESIS	-0.0109653	-0.0105166	-0.012279	-0.0172508	-0.0187865	-0.0260423	-0.00525881	0.00715622	0.0100184	0.0115894	0.0120126	-0.00293543
GOBP_POSITIVE_REGULATION_OF_CYTOKINE_PRODUCTION_INVOLVED_IN_IMMUNE_RESPONSE	-0.012085	-0.0113035	-0.0101759	-0.0122468	-0.010846	-0.0099534	0.0382366	0.0460201	0.0474892	0.0474902	0.048522	0.0457386
GOBP_POSITIVE_REGULATION_OF_CYTOSKELETON_ORGANIZATION	-0.0193544	-0.0198979	-0.0191048	-0.0186424	-0.0188807	-0.0190472	0.0148734	0.0237892	0.0258086	0.0261768	0.0269154	0.0222011
GOBP_POSITIVE_REGULATION_OF_CYTOSOLIC_CALCIUM_ION_CONCENTRATION_INVOLVED_IN_PHOSPHOLIPASE_C_ACTIVATING_G_PROTEIN_COUPLED_SIGNALING_PATHWAY	-0.0156496	-0.00932245	-0.0050635	-0.00340626	-0.000875931	0.00544437	-0.00526804	-0.00436315	-0.0013978	-0.000711746	0.00250882	0.0155728
GOBP_POSITIVE_REGULATION_OF_DEFENSE_RESPONSE	0.0272237	0.0271524	0.0265677	0.0244507	0.0228169	0.0197602	0.149422	0.167134	0.171034	0.171315	0.170568	0.152334
GOBP_POSITIVE_REGULATION_OF_DEFENSE_RESPONSE_TO_VIRUS_BY_HOST	-0.0657364	-0.0582701	-0.056767	-0.0539852	-0.0552446	-0.0615857	0.0039521	0.0133411	0.0187737	0.0192209	0.0180778	0.00683838
GOBP_POSITIVE_REGULATION_OF_DENDRITE_MORPHOGENESIS	-0.00404889	0.00310631	0.00454209	0.00914018	0.0108753	0.0158266	0.0138412	0.0126897	0.0151227	0.0143833	0.0153606	0.0141004
GOBP_POSITIVE_REGULATION_OF_DENDRITIC_SPINE_DEVELOPMENT	0.0712247	0.0811412	0.0855356	0.0901547	0.0956082	0.102197	0.108407	0.114413	0.116919	0.117622	0.122996	0.121693
GOBP_POSITIVE_REGULATION_OF_DEPHOSPHORYLATION	-0.00496608	0.00373008	0.0072229	0.0104638	0.0123908	0.018536	0.0373345	0.0623833	0.0718246	0.0756759	0.0829033	0.0823666
GOBP_POSITIVE_REGULATION_OF_DEVELOPMENTAL_GROWTH	-0.010552	-0.0114223	-0.0107476	-0.0124261	-0.0140463	-0.016284	0.0124591	0.0110298	0.00968178	0.00997891	0.00698769	0.00177444
GOBP_POSITIVE_REGULATION_OF_DNA_BINDING	-0.0281726	-0.0289098	-0.0290371	-0.032215	-0.0302401	-0.0308781	0.0071981	0.0333599	0.0393867	0.0421954	0.0446782	0.0305769
GOBP_POSITIVE_REGULATION_OF_DNA_BINDING_TRANSCRIPTION_FACTOR_ACTIVITY	-0.0217376	-0.0226654	-0.0218634	-0.0227438	-0.0219467	-0.0201425	0.0405741	0.0503809	0.0541988	0.0557097	0.0580702	0.0540986
GOBP_POSITIVE_REGULATION_OF_DNA_BIOSYNTHETIC_PROCESS	-0.020087	-0.0165085	-0.0156105	-0.0148745	-0.0140119	-0.0140082	0.0117181	0.0327056	0.0376578	0.0408736	0.0428598	0.0320452
GOBP_POSITIVE_REGULATION_OF_DNA_METABOLIC_PROCESS	-0.0518693	-0.0506894	-0.0501922	-0.0483194	-0.0483219	-0.047967	-0.0208998	-0.00618671	-0.00202628	0.000804489	0.00179374	-0.00754184
GOBP_POSITIVE_REGULATION_OF_DNA_RECOMBINATION	-0.056221	-0.0533118	-0.0526158	-0.0511802	-0.0520707	-0.0515754	-0.0147244	-0.00123484	0.00394675	0.00578026	0.00743696	-0.00429824
GOBP_POSITIVE_REGULATION_OF_DNA_REPAIR	-0.0515722	-0.0492665	-0.0493621	-0.0454293	-0.0453476	-0.045064	-0.0179066	-0.00810786	-0.00467017	-0.00258854	-0.00152082	-0.0115458
GOBP_POSITIVE_REGULATION_OF_DNA_REPLICATION	0.0031136	0.00167685	-0.00368811	-0.00825014	-0.0096563	-0.0131917	0.00648219	0.0228492	0.0261953	0.0304275	0.0292439	0.0144613
GOBP_POSITIVE_REGULATION_OF_DNA_TEMPLATED_TRANSCRIPTION_ELONGATION	-0.0250203	-0.0194334	-0.0198759	-0.0200909	-0.0200046	-0.0193867	0.00366539	0.00898428	0.00733744	0.00748539	0.0073095	0.00644933
GOBP_POSITIVE_REGULATION_OF_DNA_TEMPLATED_TRANSCRIPTION_INITIATION	-0.0206671	-0.021588	-0.0217733	-0.0197912	-0.0195428	-0.0224946	-0.00291616	-0.00534125	-0.00794863	-0.00772075	-0.0084271	-0.0144185
GOBP_POSITIVE_REGULATION_OF_DOUBLE_STRAND_BREAK_REPAIR	-0.0561661	-0.0541427	-0.0533753	-0.0497741	-0.0512748	-0.0532056	-0.0146493	-0.0068437	-0.00344055	-0.00245167	-0.00259278	-0.0134185
GOBP_POSITIVE_REGULATION_OF_DOUBLE_STRAND_BREAK_REPAIR_VIA_HOMOLOGOUS_RECOMBINATION	-0.0704806	-0.0651443	-0.0646989	-0.0628057	-0.0641632	-0.064826	-0.0146262	0.00275822	0.00868421	0.0115147	0.0118797	-0.00776457
GOBP_POSITIVE_REGULATION_OF_ENDOCYTOSIS	0.203054	0.19848	0.197188	0.196174	0.195946	0.194888	0.291855	0.293329	0.291657	0.289753	0.285602	0.277688
GOBP_POSITIVE_REGULATION_OF_ENDOTHELIAL_CELL_MIGRATION	0.0279594	0.034668	0.0366302	0.0374105	0.0398216	0.0415646	0.10422	0.11909	0.1258	0.128637	0.132865	0.132285
GOBP_POSITIVE_REGULATION_OF_ENDOTHELIAL_CELL_PROLIFERATION	-0.0565152	-0.0459986	-0.0419255	-0.0392189	-0.0354993	-0.0352015	0.0117297	0.0306632	0.0345555	0.0384385	0.0409988	0.0351871
GOBP_POSITIVE_REGULATION_OF_EPIDERMIS_DEVELOPMENT	-0.0160816	-0.0198573	-0.0212028	-0.0235428	-0.0212916	-0.0222614	-0.0147132	-0.0161429	-0.0159565	-0.0172668	-0.0168228	-0.0180763
GOBP_POSITIVE_REGULATION_OF_EPITHELIAL_CELL_APOPTOTIC_PROCESS	0.0315195	0.0293938	0.0262127	0.0220044	0.0218754	0.0184199	0.055472	0.0601058	0.0590067	0.059509	0.0585423	0.0479838
GOBP_POSITIVE_REGULATION_OF_EPITHELIAL_CELL_DIFFERENTIATION	-0.0269512	-0.0257896	-0.0270992	-0.0301865	-0.0293205	-0.0308214	-0.00714352	-0.00042877	-0.000465879	-0.00189463	-0.00243403	-0.0133783
GOBP_POSITIVE_REGULATION_OF_EPITHELIAL_CELL_MIGRATION	0.0155107	0.0200862	0.0215095	0.0214621	0.0230427	0.0233299	0.0889165	0.0993678	0.103476	0.105779	0.107895	0.10378
GOBP_POSITIVE_REGULATION_OF_EPITHELIAL_CELL_PROLIFERATION	-0.0184389	-0.0114328	-0.00933667	-0.00657837	-0.00269189	0.00255224	0.0495919	0.0581445	0.0601099	0.0630926	0.0649708	0.0689514
GOBP_POSITIVE_REGULATION_OF_EPITHELIAL_TO_MESENCHYMAL_TRANSITION	-0.0225217	-0.0185362	-0.016172	-0.013194	-0.0105425	-0.00710525	0.00559269	0.0137952	0.0165552	0.0199303	0.0228506	0.026364
GOBP_POSITIVE_REGULATION_OF_ERBB_SIGNALING_PATHWAY	-0.0299553	-0.0295913	-0.0292179	-0.0330162	-0.0322896	-0.0336048	0.026811	0.0392683	0.0430886	0.043966	0.0452773	0.0308154
GOBP_POSITIVE_REGULATION_OF_ERK1_AND_ERK2_CASCADE	0.0359765	0.0347607	0.0329062	0.0296148	0.0269267	0.0235574	0.105441	0.108397	0.106655	0.104329	0.100407	0.0904965
GOBP_POSITIVE_REGULATION_OF_ERYTHROCYTE_DIFFERENTIATION	-0.049966	-0.0421593	-0.0384862	-0.0385422	-0.0389434	-0.0345757	0.026692	0.0506744	0.0611322	0.0678462	0.0702478	0.0642348
GOBP_POSITIVE_REGULATION_OF_ESTABLISHMENT_OF_PROTEIN_LOCALIZATION_TO_MITOCHONDRION	-0.0244787	-0.0264967	-0.0261753	-0.0224531	-0.0205427	-0.01991	-0.00418433	0.0114333	0.017817	0.0254984	0.0272716	0.0187562
GOBP_POSITIVE_REGULATION_OF_EXOCYTOSIS	0.0711814	0.0718593	0.0703378	0.066334	0.0641554	0.0620044	0.170181	0.170302	0.170287	0.168357	0.163055	0.14646
GOBP_POSITIVE_REGULATION_OF_EXTRACELLULAR_MATRIX_ORGANIZATION	-0.0235848	-0.0227771	-0.0202074	-0.0174382	-0.0160299	-0.00908131	0.0380046	0.029518	0.0300342	0.0261396	0.0267407	0.0302438
GOBP_POSITIVE_REGULATION_OF_EXTRINSIC_APOPTOTIC_SIGNALING_PATHWAY	-0.0382623	-0.0361825	-0.0375617	-0.0438953	-0.0465739	-0.0475489	0.0177547	0.0202402	0.0156702	0.0115722	0.00872508	-0.00706371
GOBP_POSITIVE_REGULATION_OF_FATTY_ACID_METABOLIC_PROCESS	0.335356	0.32135	0.315657	0.303326	0.295592	0.279567	0.372283	0.351854	0.343403	0.33826	0.328629	0.327382
GOBP_POSITIVE_REGULATION_OF_FAT_CELL_DIFFERENTIATION	-0.0491725	-0.0471404	-0.0469683	-0.0490761	-0.0496997	-0.0483961	0.00934708	0.0133607	0.0131305	0.0122627	0.0111028	0.00784142
GOBP_POSITIVE_REGULATION_OF_FIBROBLAST_PROLIFERATION	-0.0189488	-0.0228878	-0.0233431	-0.0286684	-0.0301102	-0.0276452	0.0996636	0.110047	0.110622	0.110479	0.111048	0.107718
GOBP_POSITIVE_REGULATION_OF_FILOPODIUM_ASSEMBLY	-0.0219301	-0.0196188	-0.0190157	-0.0168718	-0.0174702	-0.0151389	-0.00792145	0.00246403	0.00348803	0.00319848	0.00465851	-0.00178748
GOBP_POSITIVE_REGULATION_OF_FOCAL_ADHESION_ASSEMBLY	-0.0128302	-0.0152573	-0.0112718	-0.0102754	-0.00858811	-0.00583909	0.0209909	0.0141009	0.0126902	0.0099274	0.0106778	0.0229612
GOBP_POSITIVE_REGULATION_OF_G1_S_TRANSITION_OF_MITOTIC_CELL_CYCLE	-0.0866437	-0.0863622	-0.086232	-0.0865443	-0.0863321	-0.0923121	-0.0330793	0.00480914	0.0122808	0.0202875	0.0243659	0.00587725
GOBP_POSITIVE_REGULATION_OF_GLIAL_CELL_DIFFERENTIATION	-0.0641677	-0.0681907	-0.0702232	-0.0729574	-0.0766741	-0.0756754	-0.0178264	-0.0129864	-0.0130608	-0.0148674	-0.0188354	-0.0264003
GOBP_POSITIVE_REGULATION_OF_GLIOGENESIS	-0.0603788	-0.0607924	-0.0619016	-0.0653937	-0.0672917	-0.0687758	-0.00326914	0.00970158	0.010394	0.01066	0.00786817	-0.00353946
GOBP_POSITIVE_REGULATION_OF_GLUCOSE_IMPORT	0.0154246	0.0144366	0.0202699	0.0309942	0.0409604	0.0653322	-0.017736	-0.0229106	-0.0233513	-0.0201229	-0.0151012	0.0164023
GOBP_POSITIVE_REGULATION_OF_GLUCOSE_METABOLIC_PROCESS	0.0782244	0.0845218	0.0894947	0.0925832	0.0969746	0.11105	0.0348594	0.03445	0.0333792	0.0361851	0.037043	0.045859
GOBP_POSITIVE_REGULATION_OF_GLUCOSE_TRANSMEMBRANE_TRANSPORT	0.0823518	0.0791901	0.0832449	0.0912396	0.0984691	0.118437	0.0843936	0.0764537	0.0744788	0.0746159	0.0768061	0.101122
GOBP_POSITIVE_REGULATION_OF_GLYCOPROTEIN_METABOLIC_PROCESS	0.0358216	0.0330074	0.029331	0.0259318	0.0217362	0.0179751	0.0457852	0.0390194	0.0311808	0.0261832	0.0202574	0.0107558
GOBP_POSITIVE_REGULATION_OF_GRANULOCYTE_CHEMOTAXIS	-0.0975011	-0.0965675	-0.100391	-0.1036	-0.106618	-0.115182	0.0128093	0.0438271	0.0526849	0.0535504	0.0554321	0.0395977
GOBP_POSITIVE_REGULATION_OF_GROWTH	0.00331383	0.00178697	0.00286041	0.00214195	0.00182502	0.00034187	0.0849342	0.0934389	0.0943176	0.095608	0.0940298	0.0855803
GOBP_POSITIVE_REGULATION_OF_GTPASE_ACTIVITY	-0.0448071	-0.0441186	-0.044012	-0.044477	-0.0446731	-0.0444695	-0.0202302	-0.0169322	-0.0163424	-0.0163766	-0.017786	-0.0227691
GOBP_POSITIVE_REGULATION_OF_HEART_GROWTH	0.0717158	0.0661752	0.0641801	0.0562438	0.050635	0.0403455	0.0749274	0.0730524	0.0701157	0.06923	0.0593882	0.0435329
GOBP_POSITIVE_REGULATION_OF_HEMOPOIESIS	-0.0563799	-0.0559814	-0.0579756	-0.0633116	-0.0654579	-0.0706371	0.01485	0.0305898	0.0333999	0.0334476	0.0306895	0.0150397
GOBP_POSITIVE_REGULATION_OF_HISTONE_ACETYLATION	-0.00572374	-0.00579016	-0.00424752	-0.00737286	-0.00856283	-0.0116816	0.015197	0.025115	0.0246826	0.0242521	0.0220668	0.0161534
GOBP_POSITIVE_REGULATION_OF_HISTONE_DEACETYLATION	0.031033	0.0373946	0.0378602	0.0332393	0.0342847	0.0321044	0.0119062	0.0280584	0.0344756	0.0394448	0.0421437	0.0414416
GOBP_POSITIVE_REGULATION_OF_HISTONE_H3_K4_METHYLATION	-0.0187642	-0.0114179	-0.00721498	-0.00848384	-0.00924344	-0.00913784	-0.011356	0.0048788	0.00631415	0.0104595	0.00766154	0.00109963
GOBP_POSITIVE_REGULATION_OF_HISTONE_METHYLATION	-0.0185392	-0.0140046	-0.0107704	-0.0124409	-0.014099	-0.0113304	-0.00412301	0.00682155	0.00711635	0.00989764	0.00768641	0.00216884
GOBP_POSITIVE_REGULATION_OF_HISTONE_MODIFICATION	-0.00678787	-0.00381015	-0.00193312	-0.00357556	-0.00474911	-0.00500828	0.0073401	0.0194595	0.0219465	0.0250478	0.0237256	0.0184292
GOBP_POSITIVE_REGULATION_OF_HORMONE_SECRETION	0.122236	0.124885	0.127181	0.131439	0.135587	0.145062	0.167513	0.16184	0.161088	0.163369	0.16715	0.180983
GOBP_POSITIVE_REGULATION_OF_IMMUNE_EFFECTOR_PROCESS	0.0689154	0.0653149	0.0636211	0.0594036	0.0568983	0.0516652	0.143843	0.159014	0.161049	0.159732	0.157793	0.140964
GOBP_POSITIVE_REGULATION_OF_IMMUNOGLOBULIN_PRODUCTION	0.0936838	0.0864394	0.0828449	0.0785412	0.0762545	0.0726514	0.153712	0.15591	0.154578	0.152227	0.151419	0.146094
GOBP_POSITIVE_REGULATION_OF_INFLAMMATORY_RESPONSE	0.0159798	0.0120105	0.0104999	0.00611717	0.00473484	0.00526402	0.18369	0.197517	0.201745	0.200449	0.19965	0.18435
GOBP_POSITIVE_REGULATION_OF_INNATE_IMMUNE_RESPONSE	-0.0196034	-0.015277	-0.014031	-0.0130348	-0.0135399	-0.0158393	0.0638711	0.0841316	0.089067	0.0911956	0.0929714	0.0770934
GOBP_POSITIVE_REGULATION_OF_INSULIN_SECRETION	0.0506535	0.0628344	0.070098	0.0807677	0.0929877	0.112821	0.0244818	0.028778	0.0359142	0.0455716	0.060307	0.0983172
GOBP_POSITIVE_REGULATION_OF_INSULIN_SECRETION_INVOLVED_IN_CELLULAR_RESPONSE_TO_GLUCOSE_STIMULUS	-0.0173931	-0.00732523	-0.00559919	0.00131325	0.00776228	0.0124633	-0.0200542	-0.0145863	-0.0082009	-0.00592407	0.00267945	0.0167149
GOBP_POSITIVE_REGULATION_OF_INTERFERON_BETA_PRODUCTION	-0.0817478	-0.0810894	-0.0800146	-0.0791699	-0.0786301	-0.0836718	-0.0154492	-0.00273119	-0.00161085	0.0018654	-0.000433599	-0.0138286
GOBP_POSITIVE_REGULATION_OF_INTERFERON_GAMMA_PRODUCTION	-0.0250938	-0.0259714	-0.0261946	-0.0308306	-0.0317348	-0.0333497	0.0212682	0.0272918	0.0278932	0.0254969	0.0243171	0.0168728
GOBP_POSITIVE_REGULATION_OF_INTERLEUKIN_10_PRODUCTION	-0.0491162	-0.051392	-0.0534362	-0.0567555	-0.057753	-0.0607498	-0.00223143	0.00745075	0.0104946	0.00846485	0.00635155	-0.00766139
GOBP_POSITIVE_REGULATION_OF_INTERLEUKIN_12_PRODUCTION	-0.0177941	-0.022866	-0.0244333	-0.0297609	-0.0313264	-0.0311707	0.0433121	0.0523068	0.0555164	0.0548453	0.0516142	0.0331016
GOBP_POSITIVE_REGULATION_OF_INTERLEUKIN_17_PRODUCTION	-0.0116973	-0.00813455	-0.00670651	-0.00621541	-0.00592054	-0.00718805	-0.0167293	-0.00583304	-0.00186602	0.000651092	0.00132595	-0.00038194
GOBP_POSITIVE_REGULATION_OF_INTERLEUKIN_1_BETA_PRODUCTION	-0.0644054	-0.0653376	-0.0637867	-0.0625891	-0.0616389	-0.0585114	0.0830218	0.0907271	0.0902546	0.0887152	0.0873978	0.0788613
GOBP_POSITIVE_REGULATION_OF_INTERLEUKIN_1_PRODUCTION	-0.103319	-0.105814	-0.106443	-0.10719	-0.107438	-0.106228	0.173559	0.174485	0.169945	0.166176	0.158586	0.138925
GOBP_POSITIVE_REGULATION_OF_INTERLEUKIN_2_PRODUCTION	-0.0625071	-0.0644106	-0.0660781	-0.0747256	-0.0761049	-0.0788014	0.00198239	0.0277318	0.0355151	0.0394634	0.0383494	0.0237486
GOBP_POSITIVE_REGULATION_OF_INTERLEUKIN_4_PRODUCTION	-0.104978	-0.0962513	-0.0925956	-0.0903708	-0.0876054	-0.0889578	-0.028528	-0.0153979	-0.00938124	-0.0107741	-0.00949229	-0.0192881
GOBP_POSITIVE_REGULATION_OF_INTERLEUKIN_6_PRODUCTION	-0.0778921	-0.0774773	-0.0787088	-0.0827573	-0.0846608	-0.0871934	0.0215689	0.039272	0.0430041	0.0430164	0.0417585	0.0224249
GOBP_POSITIVE_REGULATION_OF_INTERLEUKIN_8_PRODUCTION	-0.0137987	-0.00922499	-0.00920959	-0.0136129	-0.0150471	-0.0179391	0.064495	0.0860594	0.0907173	0.0908599	0.0936152	0.0781258
GOBP_POSITIVE_REGULATION_OF_INTRACELLULAR_PROTEIN_TRANSPORT	0.0206871	0.0242526	0.0257354	0.0294342	0.0318627	0.0355363	0.0709239	0.0854623	0.0913616	0.0960972	0.0989402	0.09473
GOBP_POSITIVE_REGULATION_OF_INTRACELLULAR_TRANSPORT	0.0256622	0.0291934	0.0308236	0.0350186	0.0372016	0.0404925	0.0790301	0.0940279	0.100124	0.105189	0.108159	0.103206
GOBP_POSITIVE_REGULATION_OF_INTRINSIC_APOPTOTIC_SIGNALING_PATHWAY	0.032669	0.0383956	0.0398124	0.0400386	0.0439256	0.0455495	0.215822	0.253062	0.26452	0.273418	0.280059	0.269959
GOBP_POSITIVE_REGULATION_OF_ION_TRANSMEMBRANE_TRANSPORT	0.00439012	0.00562192	0.00643918	0.00978314	0.0114856	0.0133997	0.0271753	0.0375376	0.0406692	0.0407404	0.0431284	0.0413309
GOBP_POSITIVE_REGULATION_OF_ION_TRANSPORT	0.0134683	0.0150042	0.0166688	0.0188243	0.0208118	0.0237691	0.0341476	0.044215	0.047591	0.0472754	0.0490741	0.0473025
GOBP_POSITIVE_REGULATION_OF_ISOTYPE_SWITCHING	-0.0198684	-0.0186882	-0.0175176	-0.0179656	-0.0179018	-0.0160046	0.00725813	0.0158926	0.0205579	0.021324	0.0243461	0.0223217
GOBP_POSITIVE_REGULATION_OF_I_KAPPAB_KINASE_NF_KAPPAB_SIGNALING	-0.036182	-0.0349578	-0.0336285	-0.0351728	-0.0346987	-0.034088	0.0197041	0.0306021	0.0324735	0.032832	0.0326336	0.0248776
GOBP_POSITIVE_REGULATION_OF_JNK_CASCADE	-0.0328295	-0.0327844	-0.0329848	-0.0342908	-0.0339738	-0.0341229	0.0223934	0.0294893	0.0303596	0.0298275	0.0273382	0.0166976
GOBP_POSITIVE_REGULATION_OF_JUN_KINASE_ACTIVITY	-0.0256285	-0.02587	-0.0252154	-0.0261632	-0.0254401	-0.0252882	-0.00862341	-0.00713869	-0.004889	-0.00211455	-0.00102824	-0.00170632
GOBP_POSITIVE_REGULATION_OF_LAMELLIPODIUM_ASSEMBLY	-0.0375993	-0.0344904	-0.0345003	-0.0261376	-0.0281528	-0.0203981	0.0472768	0.0887576	0.0967425	0.102054	0.106367	0.0831199
GOBP_POSITIVE_REGULATION_OF_LAMELLIPODIUM_ORGANIZATION	-0.0207486	-0.0202875	-0.0214361	-0.013523	-0.0171397	-0.0104242	0.045306	0.0718238	0.07584	0.0780798	0.0796519	0.0652422
GOBP_POSITIVE_REGULATION_OF_LEUKOCYTE_ADHESION_TO_VASCULAR_ENDOTHELIAL_CELL	-0.0918941	-0.0902662	-0.0900807	-0.100377	-0.0989521	-0.1046	0.0347015	0.0765684	0.0879038	0.0923078	0.0932484	0.0688304
GOBP_POSITIVE_REGULATION_OF_LEUKOCYTE_APOPTOTIC_PROCESS	-0.102528	-0.105027	-0.105385	-0.10731	-0.109815	-0.108303	-0.0359334	-0.0097245	0.00201866	0.00907958	0.0146542	0.00373504
GOBP_POSITIVE_REGULATION_OF_LEUKOCYTE_CELL_CELL_ADHESION	-0.0462508	-0.0464642	-0.0478361	-0.053423	-0.0553159	-0.0611201	0.0127157	0.0350742	0.0388902	0.0386631	0.0368085	0.0190659
GOBP_POSITIVE_REGULATION_OF_LEUKOCYTE_CHEMOTAXIS	-0.0535533	-0.0514275	-0.0517875	-0.0533399	-0.0543854	-0.0573016	0.0459479	0.068975	0.0748758	0.0769079	0.0775653	0.0640233
GOBP_POSITIVE_REGULATION_OF_LEUKOCYTE_DEGRANULATION	-0.100386	-0.0989038	-0.099814	-0.103258	-0.103388	-0.104011	-0.0148296	0.0189408	0.0303655	0.0328491	0.0365822	0.00943522
GOBP_POSITIVE_REGULATION_OF_LEUKOCYTE_MEDIATED_IMMUNITY	0.079711	0.0777934	0.0768025	0.0734478	0.0713911	0.0658292	0.148568	0.15499	0.15487	0.153155	0.15033	0.13722
GOBP_POSITIVE_REGULATION_OF_LEUKOCYTE_MIGRATION	-0.0624345	-0.0597274	-0.05906	-0.0615543	-0.0616632	-0.0644617	0.0317351	0.0545851	0.0607113	0.0616568	0.0625711	0.0499466
GOBP_POSITIVE_REGULATION_OF_LEUKOCYTE_PROLIFERATION	-0.0312572	-0.0321443	-0.0343815	-0.0407361	-0.044504	-0.0533663	0.0330095	0.0546729	0.0578141	0.0577112	0.0554411	0.0345435
GOBP_POSITIVE_REGULATION_OF_LIPASE_ACTIVITY	0.159904	0.151206	0.146337	0.137739	0.134827	0.127444	0.212204	0.189413	0.17873	0.168877	0.16079	0.155196
GOBP_POSITIVE_REGULATION_OF_LIPID_BIOSYNTHETIC_PROCESS	0.2462	0.2474	0.245001	0.239552	0.234533	0.227835	0.264506	0.255975	0.25141	0.248231	0.243092	0.244957
GOBP_POSITIVE_REGULATION_OF_LIPID_CATABOLIC_PROCESS	0.608983	0.573615	0.555577	0.531012	0.511338	0.484391	0.548323	0.487974	0.45987	0.442591	0.412793	0.400059
GOBP_POSITIVE_REGULATION_OF_LIPID_KINASE_ACTIVITY	-0.0104927	-0.00894422	-0.00688457	-0.00682934	-0.00491659	0.00187724	0.0157346	0.0246987	0.0276689	0.0271872	0.02883	0.0261716
GOBP_POSITIVE_REGULATION_OF_LIPID_LOCALIZATION	0.322966	0.332427	0.338806	0.343343	0.348811	0.356011	0.340349	0.340881	0.345558	0.347209	0.352956	0.362122
GOBP_POSITIVE_REGULATION_OF_LIPID_METABOLIC_PROCESS	0.33545	0.337537	0.337875	0.33604	0.334912	0.333001	0.319868	0.31501	0.314695	0.313904	0.313741	0.322707
GOBP_POSITIVE_REGULATION_OF_LIPID_STORAGE	0.266174	0.251502	0.24919	0.24399	0.243993	0.247649	0.323778	0.29618	0.289078	0.280978	0.278141	0.288054
GOBP_POSITIVE_REGULATION_OF_LIPID_TRANSPORT	0.245649	0.26098	0.270286	0.277355	0.284524	0.293478	0.247775	0.255305	0.262603	0.266839	0.274602	0.281516
GOBP_POSITIVE_REGULATION_OF_LYMPHOCYTE_DIFFERENTIATION	-0.0379348	-0.0385505	-0.0404837	-0.0454153	-0.0474702	-0.051741	0.0294358	0.0421053	0.0446784	0.0436995	0.0416508	0.028233
GOBP_POSITIVE_REGULATION_OF_LYMPHOCYTE_MEDIATED_IMMUNITY	0.0940338	0.0926771	0.0932907	0.0906586	0.0902219	0.0890478	0.152347	0.152883	0.151454	0.148848	0.146826	0.141947
GOBP_POSITIVE_REGULATION_OF_LYMPHOCYTE_MIGRATION	-0.0828628	-0.0825012	-0.0806158	-0.0839479	-0.0829237	-0.0854902	-0.0360633	-0.0128461	-0.008027	-0.00696538	-0.00580107	-0.020191
GOBP_POSITIVE_REGULATION_OF_MACROAUTOPHAGY	-0.0202268	-0.0176699	-0.015033	-0.0112411	-0.0111175	-0.0112381	-0.00262609	0.00168991	0.00194052	0.00233103	0.0014634	0.00181703
GOBP_POSITIVE_REGULATION_OF_MACROPHAGE_ACTIVATION	-0.0141441	-0.0301568	-0.0402843	-0.0538348	-0.0662031	-0.0827371	0.105999	0.0947524	0.0854443	0.0735622	0.0523534	0.00459518
GOBP_POSITIVE_REGULATION_OF_MACROPHAGE_MIGRATION	-0.0257325	-0.0228659	-0.0226598	-0.0227706	-0.0244175	-0.0210932	0.00812172	0.0240203	0.0250577	0.0256574	0.0234954	0.0203998
GOBP_POSITIVE_REGULATION_OF_MAP_KINASE_ACTIVITY	-0.0737431	-0.0739254	-0.0733578	-0.0752317	-0.0745803	-0.0734512	-0.0463997	-0.0342557	-0.0315137	-0.0295284	-0.0296741	-0.0397662
GOBP_POSITIVE_REGULATION_OF_MEMBRANE_PERMEABILITY	0.0662923	0.0630379	0.0621895	0.0618606	0.0605607	0.056881	0.031983	0.0348519	0.0347129	0.0384051	0.0385839	0.041507
GOBP_POSITIVE_REGULATION_OF_MESENCHYMAL_CELL_PROLIFERATION	0.00887343	0.000497046	0.00276644	-0.0014253	-0.00200849	-0.00208874	0.0274686	0.0166873	0.0148206	0.015113	0.0156427	0.0310776
GOBP_POSITIVE_REGULATION_OF_MICROTUBULE_POLYMERIZATION_OR_DEPOLYMERIZATION	-0.0177601	-0.0157467	-0.0158199	-0.0154176	-0.0147955	-0.0144202	-0.0236682	-0.0110543	-0.00670415	-0.000546033	0.00260078	-0.000941929
GOBP_POSITIVE_REGULATION_OF_MIRNA_TRANSCRIPTION	-0.0116891	-0.0112739	-0.0116588	-0.0124544	-0.0151663	-0.0177187	0.0181344	0.0273972	0.0289689	0.0292346	0.0295696	0.0238726
GOBP_POSITIVE_REGULATION_OF_MITOCHONDRIAL_FISSION	-0.0336797	-0.0253218	-0.0186079	-0.0142184	-0.00719287	-0.00814428	-0.02216	-0.0250863	-0.021977	-0.0234627	-0.0240762	-0.0269165
GOBP_POSITIVE_REGULATION_OF_MITOCHONDRION_ORGANIZATION	0.0122874	0.0156566	0.0177818	0.0192939	0.0223141	0.0234478	-0.00573496	-0.00150165	0.00230233	0.00451685	0.00881468	0.0129694
GOBP_POSITIVE_REGULATION_OF_MITOTIC_CELL_CYCLE	-0.0384171	-0.0380782	-0.0390993	-0.0407657	-0.0424696	-0.0466938	-0.0101905	0.0103772	0.0144662	0.0197144	0.0213574	0.0090365
GOBP_POSITIVE_REGULATION_OF_MITOTIC_CELL_CYCLE_PHASE_TRANSITION	-0.0481717	-0.0471548	-0.0476009	-0.0503156	-0.0509357	-0.0567555	-0.0155331	0.0131332	0.0204188	0.0272946	0.030415	0.0136871
GOBP_POSITIVE_REGULATION_OF_MITOTIC_NUCLEAR_DIVISION	-0.0115795	-0.0136419	-0.0170263	-0.0227074	-0.0250066	-0.0322583	0.00944242	0.0132243	0.0110083	0.0124913	0.00928043	-0.00676725
GOBP_POSITIVE_REGULATION_OF_MONONUCLEAR_CELL_MIGRATION	-0.0723585	-0.0706037	-0.0695811	-0.0727825	-0.0717254	-0.0734732	0.0269212	0.0542436	0.062418	0.0639383	0.0655325	0.0479172
GOBP_POSITIVE_REGULATION_OF_MONOOXYGENASE_ACTIVITY	0.159713	0.164945	0.171741	0.174677	0.179641	0.190308	0.123902	0.127558	0.132482	0.132312	0.136746	0.143965
GOBP_POSITIVE_REGULATION_OF_MORPHOGENESIS_OF_AN_EPITHELIUM	-0.0143777	-0.0115528	-0.0102084	-0.0114077	-0.00879379	-0.00620063	0.0318714	0.0250198	0.0230184	0.0237203	0.022118	0.0226082
GOBP_POSITIVE_REGULATION_OF_MRNA_METABOLIC_PROCESS	-0.00116808	-0.00336964	-0.00499523	-0.00474618	-0.00709889	-0.0113655	0.0305633	0.0370097	0.0363826	0.0355877	0.0314427	0.0176528
GOBP_POSITIVE_REGULATION_OF_MRNA_PROCESSING	0.00925211	0.0131701	0.0144404	0.0185316	0.0204444	0.0259275	0.0416487	0.0679327	0.0741183	0.0781111	0.0823618	0.0742976
GOBP_POSITIVE_REGULATION_OF_MULTICELLULAR_ORGANISM_GROWTH	-0.0586365	-0.0548224	-0.0511315	-0.0528638	-0.0521745	-0.0482043	-0.05902	-0.0582276	-0.0556902	-0.0558922	-0.0546881	-0.0465776
GOBP_POSITIVE_REGULATION_OF_MUSCLE_CELL_APOPTOTIC_PROCESS	0.00799843	0.000964029	0.00039068	-0.00184398	-0.00473694	-0.00659854	0.00790039	0.00127087	-0.00319095	-0.00516469	-0.0155614	-0.021462
GOBP_POSITIVE_REGULATION_OF_MUSCLE_CELL_DIFFERENTIATION	0.00921332	0.00767257	0.00655317	0.00380602	-0.000526067	-0.00830376	0.0157306	0.0181593	0.0139239	0.0117191	0.00411518	-0.0107311
GOBP_POSITIVE_REGULATION_OF_MUSCLE_CONTRACTION	-0.00750114	-0.0192211	-0.0262074	-0.0367661	-0.0443601	-0.0515324	-0.00885453	-0.0144262	-0.0189935	-0.0231452	-0.0263993	-0.028562
GOBP_POSITIVE_REGULATION_OF_MUSCLE_HYPERTROPHY	0.0865151	0.0852816	0.0840011	0.0800251	0.0757528	0.0614931	0.115543	0.113494	0.108415	0.102313	0.0888215	0.0604031
GOBP_POSITIVE_REGULATION_OF_MYELOID_CELL_DIFFERENTIATION	-0.063126	-0.059635	-0.0593404	-0.063745	-0.0659042	-0.0689807	0.00898508	0.0257323	0.0292604	0.031867	0.0309296	0.0227882
GOBP_POSITIVE_REGULATION_OF_MYELOID_LEUKOCYTE_CYTOKINE_PRODUCTION_INVOLVED_IN_IMMUNE_RESPONSE	-0.0214635	-0.024864	-0.0242319	-0.0266841	-0.0265945	-0.0220548	0.0570235	0.0762529	0.0788712	0.0820459	0.0830852	0.0738678
GOBP_POSITIVE_REGULATION_OF_MYELOID_LEUKOCYTE_DIFFERENTIATION	-0.0659847	-0.0637413	-0.0664736	-0.0742092	-0.0782032	-0.0875402	0.00871877	0.0258696	0.026436	0.0271239	0.0250173	0.0126567
GOBP_POSITIVE_REGULATION_OF_MYELOID_LEUKOCYTE_MEDIATED_IMMUNITY	0.116496	0.102683	0.0904956	0.077699	0.06306	0.0268787	0.280013	0.304269	0.304646	0.299395	0.286922	0.228224
GOBP_POSITIVE_REGULATION_OF_NATURAL_KILLER_CELL_ACTIVATION	-0.0520821	-0.0446113	-0.0431788	-0.0383933	-0.0377702	-0.0361179	0.0615153	0.0745023	0.0770931	0.0791359	0.082326	0.074187
GOBP_POSITIVE_REGULATION_OF_NATURAL_KILLER_CELL_MEDIATED_CYTOTOXICITY	-0.0194701	-0.0182356	-0.0172681	-0.01821	-0.0174669	-0.0176514	0.00110221	0.00186042	0.00166382	0.000734897	-0.00102972	-0.0049479
GOBP_POSITIVE_REGULATION_OF_NATURAL_KILLER_CELL_MEDIATED_IMMUNITY	0.0336002	0.0349295	0.0356727	0.0342823	0.0350276	0.0356176	0.0723459	0.0706891	0.0699503	0.0680843	0.0659219	0.0608339
GOBP_POSITIVE_REGULATION_OF_NERVOUS_SYSTEM_DEVELOPMENT	-0.0519368	-0.0511601	-0.0507044	-0.0509557	-0.0507581	-0.0495807	-0.0178773	-0.0193571	-0.02026	-0.0211491	-0.0229414	-0.026096
GOBP_POSITIVE_REGULATION_OF_NERVOUS_SYSTEM_PROCESS	-0.00707682	-0.00798574	-0.0061916	-0.00679254	-0.0071431	-0.00474486	-0.0112256	-0.0152574	-0.0174292	-0.0208764	-0.0264298	-0.0230283
GOBP_POSITIVE_REGULATION_OF_NEURAL_PRECURSOR_CELL_PROLIFERATION	-0.0156183	-0.015728	-0.0168047	-0.0183937	-0.0184811	-0.019744	0.0199909	0.0193178	0.0205188	0.0221644	0.0234239	0.0205316
GOBP_POSITIVE_REGULATION_OF_NEUROGENESIS	-0.043418	-0.0429996	-0.0428406	-0.0432687	-0.0432317	-0.0422154	-0.00435802	-0.00583758	-0.00679272	-0.00733587	-0.00933644	-0.0129983
GOBP_POSITIVE_REGULATION_OF_NEURON_APOPTOTIC_PROCESS	-0.0717659	-0.0640047	-0.0610292	-0.055819	-0.0536245	-0.0464932	0.0103537	0.0311479	0.0384533	0.0437519	0.0473925	0.0418832
GOBP_POSITIVE_REGULATION_OF_NEURON_DEATH	-0.0338287	-0.0283328	-0.0275701	-0.0244579	-0.0226491	-0.0214685	0.0398215	0.0558517	0.0593884	0.0622509	0.0633211	0.0552701
GOBP_POSITIVE_REGULATION_OF_NEURON_DIFFERENTIATION	-0.0725164	-0.0666831	-0.0642722	-0.0633713	-0.0605912	-0.0562714	-0.0484322	-0.04861	-0.0480455	-0.0482064	-0.0483611	-0.0468458
GOBP_POSITIVE_REGULATION_OF_NEURON_PROJECTION_DEVELOPMENT	-0.0098712	-0.00846137	-0.00737311	-0.0056473	-0.0036111	-0.000809082	0.0692827	0.0768124	0.0788267	0.0794261	0.0798854	0.0731299
GOBP_POSITIVE_REGULATION_OF_NEUTROPHIL_MIGRATION	-0.0931016	-0.0926152	-0.0949532	-0.0980808	-0.100052	-0.10647	0.0120877	0.038276	0.0461286	0.0466347	0.0497454	0.0364351
GOBP_POSITIVE_REGULATION_OF_NF_KAPPAB_TRANSCRIPTION_FACTOR_ACTIVITY	-0.0129057	-0.0152548	-0.0149637	-0.0170031	-0.0176947	-0.0168379	0.078177	0.0901541	0.0947635	0.0959491	0.0973015	0.0901029
GOBP_POSITIVE_REGULATION_OF_NIK_NF_KAPPAB_SIGNALING	-0.00489502	-0.0112871	-0.0140887	-0.0199455	-0.0213478	-0.0283334	0.0483622	0.0500317	0.047598	0.0447506	0.0383244	0.0277758
GOBP_POSITIVE_REGULATION_OF_NITRIC_OXIDE_METABOLIC_PROCESS	0.139912	0.134148	0.131556	0.129411	0.126269	0.127806	0.172289	0.169823	0.165187	0.159083	0.149543	0.1324
GOBP_POSITIVE_REGULATION_OF_NOTCH_SIGNALING_PATHWAY	-0.0396167	-0.0367123	-0.0379927	-0.038775	-0.0424609	-0.0462303	0.0382832	0.0338954	0.0296519	0.0278271	0.0226837	0.0180925
GOBP_POSITIVE_REGULATION_OF_NUCLEAR_DIVISION	-0.000402564	-0.00361845	-0.00674602	-0.0117479	-0.014122	-0.0183456	0.00721378	0.0106817	0.00863877	0.00998481	0.00798147	-0.00380955
GOBP_POSITIVE_REGULATION_OF_NUCLEOCYTOPLASMIC_TRANSPORT	-0.0309657	-0.0271086	-0.026965	-0.0247069	-0.023301	-0.020705	0.0460247	0.065826	0.0709503	0.0758135	0.0778861	0.0651695
GOBP_POSITIVE_REGULATION_OF_NUCLEOTIDE_METABOLIC_PROCESS	0.0815061	0.0777175	0.0756057	0.0702545	0.0698409	0.0687387	0.0874727	0.0851353	0.0850317	0.083938	0.0842132	0.0880113
GOBP_POSITIVE_REGULATION_OF_ORGANELLE_ASSEMBLY	-0.0529974	-0.0530731	-0.0526421	-0.0540455	-0.0551856	-0.0584976	-0.00597191	0.00083992	0.00122762	0.00395311	-0.00156777	-0.00923426
GOBP_POSITIVE_REGULATION_OF_ORGANIC_ACID_TRANSPORT	0.0995997	0.0992268	0.105717	0.110605	0.115785	0.126603	0.0476947	0.0386273	0.039514	0.0392663	0.0402916	0.0523771
GOBP_POSITIVE_REGULATION_OF_ORGAN_GROWTH	0.0393316	0.03216	0.0290779	0.0220377	0.0159975	0.00690557	0.0471533	0.0516291	0.0484818	0.0493744	0.0422182	0.0272551
GOBP_POSITIVE_REGULATION_OF_OSSIFICATION	-0.0254852	-0.0245654	-0.0243263	-0.0226257	-0.0224567	-0.0230773	0.00775091	0.017894	0.019785	0.0242581	0.0251916	0.0313569
GOBP_POSITIVE_REGULATION_OF_OSTEOBLAST_DIFFERENTIATION	-0.0610534	-0.0608468	-0.0596311	-0.0591362	-0.0598609	-0.0603796	0.0417808	0.0560647	0.0594821	0.0613705	0.0611979	0.0543427
GOBP_POSITIVE_REGULATION_OF_OXIDOREDUCTASE_ACTIVITY	0.204487	0.217127	0.225529	0.232527	0.241575	0.253192	0.166386	0.178138	0.186806	0.191463	0.202557	0.215345
GOBP_POSITIVE_REGULATION_OF_P38MAPK_CASCADE	-0.0526247	-0.0542919	-0.053716	-0.0539428	-0.0513908	-0.0497058	0.0671439	0.0743879	0.0763152	0.0771484	0.072441	0.0606072
GOBP_POSITIVE_REGULATION_OF_PATHWAY_RESTRICTED_SMAD_PROTEIN_PHOSPHORYLATION	-0.0223575	-0.0129602	-0.00840163	-0.0017159	0.00449896	0.0080092	0.0044383	0.00633107	0.0065712	0.00910927	0.0135926	0.0314368
GOBP_POSITIVE_REGULATION_OF_PATTERN_RECOGNITION_RECEPTOR_SIGNALING_PATHWAY	-0.0648205	-0.0603059	-0.0568337	-0.0554402	-0.0526208	-0.0533087	0.0253795	0.0428432	0.0518708	0.0555495	0.0598597	0.05169
GOBP_POSITIVE_REGULATION_OF_PEPTIDASE_ACTIVITY	0.0511854	0.0512598	0.0504033	0.0484357	0.0480129	0.0488375	0.144162	0.159753	0.163793	0.167374	0.170446	0.166543
GOBP_POSITIVE_REGULATION_OF_PEPTIDE_SECRETION	0.153281	0.158797	0.162877	0.168248	0.174921	0.185518	0.266172	0.270692	0.275098	0.282047	0.290765	0.309889
GOBP_POSITIVE_REGULATION_OF_PEPTIDYL_LYSINE_ACETYLATION	-0.00025901	-0.00100504	-0.000934156	-0.00433609	-0.00528242	-0.0080921	0.0134378	0.0226473	0.0217865	0.0220349	0.0195508	0.0121365
GOBP_POSITIVE_REGULATION_OF_PEPTIDYL_SERINE_PHOSPHORYLATION	-0.0257233	-0.027907	-0.027123	-0.0249714	-0.0235519	-0.0178337	0.0125788	0.0176655	0.0210342	0.0215795	0.0247366	0.0214584
GOBP_POSITIVE_REGULATION_OF_PEPTIDYL_THREONINE_PHOSPHORYLATION	-0.0266165	-0.0330555	-0.0338731	-0.0363967	-0.0388314	-0.0402491	0.0432005	0.0549221	0.0560092	0.0581647	0.0568784	0.0474256
GOBP_POSITIVE_REGULATION_OF_PEPTIDYL_TYROSINE_PHOSPHORYLATION	-0.0281109	-0.0285054	-0.0284735	-0.028104	-0.0287311	-0.0273662	0.0336111	0.0403893	0.0405258	0.0388384	0.0376526	0.0298854
GOBP_POSITIVE_REGULATION_OF_PHAGOCYTOSIS	0.257753	0.260666	0.261797	0.261884	0.262903	0.261589	0.393955	0.416358	0.421195	0.420559	0.420144	0.403796
GOBP_POSITIVE_REGULATION_OF_PHOSPHATASE_ACTIVITY	-0.00572799	0.00777261	0.0149431	0.0227675	0.0256057	0.0341426	0.0283428	0.0554297	0.065969	0.0711371	0.0809796	0.0842037
GOBP_POSITIVE_REGULATION_OF_PHOSPHATIDYLINOSITOL_3_KINASE_SIGNALING	0.0510918	0.0506262	0.0523398	0.0496052	0.051289	0.0507196	0.0962293	0.100308	0.0999096	0.0989961	0.0984507	0.0898668
GOBP_POSITIVE_REGULATION_OF_PHOSPHOLIPASE_ACTIVITY	0.0198023	0.0153026	0.0127064	0.00850794	0.00864634	0.00674824	0.0426696	0.0303383	0.0258126	0.0200686	0.0175198	0.0193924
GOBP_POSITIVE_REGULATION_OF_PLASMA_MEMBRANE_BOUNDED_CELL_PROJECTION_ASSEMBLY	-0.0401708	-0.0396156	-0.0392857	-0.0353173	-0.036103	-0.0318902	-0.0141354	-0.00252662	-0.00104284	0.00029025	0.00253169	-0.00207259
GOBP_POSITIVE_REGULATION_OF_POSTTRANSCRIPTIONAL_GENE_SILENCING	-0.0766678	-0.0754501	-0.0753499	-0.0771522	-0.0769324	-0.0761795	-0.0193739	-0.0124679	-0.0131754	-0.0107953	-0.0143778	-0.0304846
GOBP_POSITIVE_REGULATION_OF_POTASSIUM_ION_TRANSPORT	-0.0256045	-0.0297292	-0.0344961	-0.0343729	-0.0377155	-0.0433061	0.0133263	0.0171429	0.0133171	0.0133746	0.00914504	-0.00492005
GOBP_POSITIVE_REGULATION_OF_PRODUCTION_OF_MOLECULAR_MEDIATOR_OF_IMMUNE_RESPONSE	0.0275121	0.0248234	0.0239925	0.0207403	0.0206863	0.0202145	0.0806387	0.0854472	0.0853806	0.084521	0.084254	0.0800356
GOBP_POSITIVE_REGULATION_OF_PROTEASOMAL_UBIQUITIN_DEPENDENT_PROTEIN_CATABOLIC_PROCESS	0.0117709	0.0152213	0.0163274	0.0205294	0.0245237	0.0307364	0.0283141	0.032975	0.0329397	0.0354782	0.0384793	0.042509
GOBP_POSITIVE_REGULATION_OF_PROTEIN_ACETYLATION	-0.00871976	-0.0094969	-0.00899209	-0.0117689	-0.0115871	-0.0141793	0.00780734	0.0137835	0.0119165	0.0122979	0.0109415	0.00710387
GOBP_POSITIVE_REGULATION_OF_PROTEIN_AUTOPHOSPHORYLATION	0.00557844	0.000575241	0.00138122	-0.00244561	-0.00303585	-0.00317287	0.0202743	0.0281851	0.0311674	0.0334187	0.0328048	0.0299528
GOBP_POSITIVE_REGULATION_OF_PROTEIN_BINDING	0.0915168	0.0916149	0.0940667	0.096806	0.099341	0.105366	0.143092	0.151292	0.153029	0.153754	0.156036	0.156139
GOBP_POSITIVE_REGULATION_OF_PROTEIN_CATABOLIC_PROCESS	0.0995805	0.105151	0.107788	0.110552	0.114662	0.120983	0.13087	0.140421	0.14327	0.146231	0.149013	0.150416
GOBP_POSITIVE_REGULATION_OF_PROTEIN_CONTAINING_COMPLEX_ASSEMBLY	-0.0290153	-0.0267223	-0.0240562	-0.0216508	-0.0197462	-0.0162396	0.0145519	0.0278166	0.0324641	0.0356459	0.0382341	0.0337854
GOBP_POSITIVE_REGULATION_OF_PROTEIN_CONTAINING_COMPLEX_DISASSEMBLY	-0.036995	-0.0425523	-0.0433488	-0.0393364	-0.0412135	-0.0437289	0.0100601	0.0187196	0.0184592	0.0188626	0.0173126	0.00617382
GOBP_POSITIVE_REGULATION_OF_PROTEIN_DEACETYLATION	0.0276952	0.02526	0.0215919	0.0140226	0.0114368	0.00711822	0.0395028	0.0402802	0.0393494	0.0409739	0.0364199	0.0261493
GOBP_POSITIVE_REGULATION_OF_PROTEIN_DEPHOSPHORYLATION	-0.0260214	-0.0249571	-0.0248243	-0.0257823	-0.027741	-0.0247463	0.0256282	0.0506941	0.0580742	0.0609246	0.0640341	0.0540927
GOBP_POSITIVE_REGULATION_OF_PROTEIN_IMPORT	-0.038717	-0.0339727	-0.0342925	-0.0323824	-0.031166	-0.0312792	0.0289879	0.0516688	0.0567847	0.0632738	0.066131	0.0512791
GOBP_POSITIVE_REGULATION_OF_PROTEIN_KINASE_B_SIGNALING	0.0240687	0.0284675	0.0320718	0.0338534	0.0376784	0.0432204	0.0564716	0.063423	0.0675954	0.0692861	0.0722781	0.0742829
GOBP_POSITIVE_REGULATION_OF_PROTEIN_LOCALIZATION_TO_CELL_PERIPHERY	-0.0263404	-0.0271785	-0.0266221	-0.0245228	-0.0237968	-0.0219558	0.0252309	0.0338081	0.0345296	0.0351359	0.0358938	0.0331884
GOBP_POSITIVE_REGULATION_OF_PROTEIN_LOCALIZATION_TO_MEMBRANE	-0.0350412	-0.0338731	-0.0328492	-0.029958	-0.0289944	-0.0250918	-0.00172196	0.00510719	0.00764633	0.00866336	0.0115922	0.0125259
GOBP_POSITIVE_REGULATION_OF_PROTEIN_LOCALIZATION_TO_NUCLEUS	0.0157964	0.0191732	0.0211054	0.0218778	0.0228299	0.023552	0.0654786	0.0838755	0.0877122	0.0902247	0.0921733	0.0840354
GOBP_POSITIVE_REGULATION_OF_PROTEIN_MATURATION	0.0277725	0.0156002	0.00799445	-0.00413293	-0.00745767	-0.0105501	0.0714614	0.0650819	0.059187	0.0520245	0.0511332	0.0494392
GOBP_POSITIVE_REGULATION_OF_PROTEIN_MODIFICATION_BY_SMALL_PROTEIN_CONJUGATION_OR_REMOVAL	-0.00147281	-0.000479902	-0.000186475	0.00181621	0.00366114	0.00458577	0.0106713	0.0191576	0.0214078	0.0233951	0.0236819	0.0188977
GOBP_POSITIVE_REGULATION_OF_PROTEIN_POLYMERIZATION	-0.0414449	-0.0381117	-0.0364585	-0.0360977	-0.0356639	-0.0350716	-0.0144221	-0.000438799	0.00371104	0.00547274	0.00672	-0.000595982
GOBP_POSITIVE_REGULATION_OF_PROTEIN_SECRETION	0.126058	0.132786	0.135729	0.139294	0.144522	0.151089	0.156805	0.159274	0.162973	0.16755	0.171735	0.184066
GOBP_POSITIVE_REGULATION_OF_PROTEIN_SERINE_THREONINE_KINASE_ACTIVITY	-0.0547429	-0.0520136	-0.0512553	-0.0517454	-0.0516314	-0.0512158	-0.00909837	0.00878125	0.0129604	0.0161165	0.0183391	0.0104259
GOBP_POSITIVE_REGULATION_OF_PROTEIN_TARGETING_TO_MEMBRANE	-0.0140887	-0.0129515	-0.010909	-0.00787373	-0.00577405	0.00339806	0.0045063	0.00993618	0.0158218	0.0169646	0.0235955	0.0315311
GOBP_POSITIVE_REGULATION_OF_PROTEIN_TYROSINE_KINASE_ACTIVITY	-0.0461561	-0.0395006	-0.037216	-0.035201	-0.0336289	-0.0321852	0.0181264	0.0324563	0.0368376	0.035049	0.0383434	0.0295115
GOBP_POSITIVE_REGULATION_OF_PROTEOLYSIS_INVOLVED_IN_CELLULAR_PROTEIN_CATABOLIC_PROCESS	0.0387654	0.0413625	0.0420828	0.0444818	0.0475432	0.0531636	0.064375	0.0734124	0.0758826	0.0791564	0.0824145	0.0831326
GOBP_POSITIVE_REGULATION_OF_REACTIVE_OXYGEN_SPECIES_METABOLIC_PROCESS	0.067313	0.0719689	0.0744145	0.0745926	0.0783694	0.0831485	0.124438	0.149807	0.160707	0.166176	0.173718	0.168182
GOBP_POSITIVE_REGULATION_OF_RECEPTOR_INTERNALIZATION	-0.0186913	-0.0209601	-0.0218093	-0.0269981	-0.027024	-0.0305769	0.0213117	0.0320565	0.0357909	0.0396692	0.0387464	0.0310103
GOBP_POSITIVE_REGULATION_OF_RECEPTOR_MEDIATED_ENDOCYTOSIS	0.274462	0.269348	0.26754	0.265339	0.264449	0.261193	0.400889	0.402431	0.399304	0.398349	0.391445	0.378812
GOBP_POSITIVE_REGULATION_OF_RECEPTOR_SIGNALING_PATHWAY_VIA_STAT	-0.00640942	-0.0011584	0.00299301	0.00528887	0.00992023	0.012869	0.0128793	0.0248294	0.0279275	0.0302036	0.0321828	0.0295874
GOBP_POSITIVE_REGULATION_OF_REGULATED_SECRETORY_PATHWAY	-0.0806104	-0.0796736	-0.0794266	-0.0812969	-0.0811338	-0.080261	-0.0287311	-0.00704547	0.00130654	0.00404388	0.00600504	-0.00942075
GOBP_POSITIVE_REGULATION_OF_RELEASE_OF_CYTOCHROME_C_FROM_MITOCHONDRIA	0.0488469	0.0518206	0.0499537	0.0480628	0.0496495	0.045073	0.0246831	0.0258173	0.0287536	0.0325089	0.0349939	0.0355911
GOBP_POSITIVE_REGULATION_OF_RELEASE_OF_SEQUESTERED_CALCIUM_ION_INTO_CYTOSOL	0.0271468	0.0242538	0.0252	0.0281072	0.0280448	0.0321562	0.0269157	0.0341025	0.0382414	0.0354784	0.0399924	0.0418504
GOBP_POSITIVE_REGULATION_OF_REPRODUCTIVE_PROCESS	-0.0287669	-0.0333056	-0.0336242	-0.036656	-0.0384255	-0.0365717	-0.0265691	-0.029213	-0.028445	-0.0271197	-0.0284794	-0.0338515
GOBP_POSITIVE_REGULATION_OF_RESPONSE_TO_BIOTIC_STIMULUS	0.0175909	0.0195568	0.0196276	0.0189241	0.0169239	0.01173	0.0967637	0.114516	0.117309	0.11831	0.117886	0.100159
GOBP_POSITIVE_REGULATION_OF_RESPONSE_TO_CYTOKINE_STIMULUS	-0.042082	-0.0386465	-0.040086	-0.0414951	-0.0441384	-0.0471733	0.0818495	0.0906765	0.0891015	0.0885652	0.0860461	0.080134
GOBP_POSITIVE_REGULATION_OF_RESPONSE_TO_DNA_DAMAGE_STIMULUS	-0.0495945	-0.0475745	-0.0476439	-0.044939	-0.0449817	-0.0459563	-0.0232461	-0.0113018	-0.00808835	-0.00650043	-0.00587221	-0.0169034
GOBP_POSITIVE_REGULATION_OF_RESPONSE_TO_ENDOPLASMIC_RETICULUM_STRESS	-0.0261788	-0.0213638	-0.0228903	-0.024668	-0.0195173	-0.0186509	0.00435274	0.0111322	0.00987702	0.0132203	0.0121006	0.00545448
GOBP_POSITIVE_REGULATION_OF_RESPONSE_TO_WOUNDING	0.210931	0.215343	0.219207	0.222296	0.226378	0.235518	0.354262	0.354791	0.35453	0.354951	0.354489	0.356676
GOBP_POSITIVE_REGULATION_OF_RHO_PROTEIN_SIGNAL_TRANSDUCTION	0.040209	0.0460038	0.0465324	0.0468392	0.0472341	0.0498218	0.118513	0.111831	0.107533	0.104404	0.102399	0.107642
GOBP_POSITIVE_REGULATION_OF_RNA_SPLICING	-0.00682612	0.000168992	0.00201167	0.00446078	0.00466244	0.00720755	0.0460854	0.0694606	0.0738148	0.0802937	0.0785691	0.0627696
GOBP_POSITIVE_REGULATION_OF_SECRETION	0.0908028	0.0939543	0.0954432	0.0962558	0.0990375	0.103544	0.153536	0.157964	0.160872	0.16295	0.164468	0.167067
GOBP_POSITIVE_REGULATION_OF_SIGNALING_RECEPTOR_ACTIVITY	-0.0556322	-0.0499548	-0.0470473	-0.0433917	-0.0401442	-0.0364218	-0.0211815	-0.0112279	-0.00648854	-0.00513981	-0.00181444	-0.00558685
GOBP_POSITIVE_REGULATION_OF_SIGNAL_TRANSDUCTION_BY_P53_CLASS_MEDIATOR	0.301017	0.306835	0.304815	0.302668	0.302396	0.29599	0.261151	0.292464	0.306717	0.312839	0.321353	0.317693
GOBP_POSITIVE_REGULATION_OF_SMALL_GTPASE_MEDIATED_SIGNAL_TRANSDUCTION	0.0183427	0.0186149	0.0174644	0.015687	0.0153082	0.0145019	0.0866769	0.0740518	0.0674059	0.0623222	0.0585142	0.0577328
GOBP_POSITIVE_REGULATION_OF_SMALL_MOLECULE_METABOLIC_PROCESS	0.246965	0.249165	0.249586	0.247326	0.247441	0.247209	0.237522	0.237461	0.239151	0.241154	0.243325	0.252879
GOBP_POSITIVE_REGULATION_OF_SMOOTHENED_SIGNALING_PATHWAY	-0.0169799	-0.0104069	-0.00756468	-0.00552683	-0.00323147	0.00335628	-0.0507781	-0.0502771	-0.0486995	-0.0457828	-0.0419407	-0.0338837
GOBP_POSITIVE_REGULATION_OF_SMOOTH_MUSCLE_CELL_MIGRATION	0.0649444	0.0632059	0.0606681	0.0552137	0.0514554	0.0448672	0.118006	0.114518	0.109195	0.10314	0.0970884	0.0831413
GOBP_POSITIVE_REGULATION_OF_SMOOTH_MUSCLE_CELL_PROLIFERATION	-0.0200986	-0.0217285	-0.0236577	-0.0250262	-0.0281198	-0.0335415	0.0362803	0.048161	0.0500928	0.0503272	0.0466764	0.0325281
GOBP_POSITIVE_REGULATION_OF_SMOOTH_MUSCLE_CONTRACTION	-0.0123289	-0.00878246	-0.00700174	-0.00932507	-0.00790589	-0.00545161	0.00931773	0.0123541	0.011617	0.0128367	0.0155772	0.0201946
GOBP_POSITIVE_REGULATION_OF_SODIUM_ION_TRANSPORT	-0.0388219	-0.0479499	-0.052137	-0.0484196	-0.0491675	-0.0492014	-0.0417102	-0.0445668	-0.048744	-0.0521975	-0.0512238	-0.0529205
GOBP_POSITIVE_REGULATION_OF_STEM_CELL_PROLIFERATION	-0.039276	-0.0308528	-0.0257076	-0.0242911	-0.021839	-0.0133966	-0.0098461	0.0039427	0.0134239	0.0191581	0.0235357	0.0353993
GOBP_POSITIVE_REGULATION_OF_STEROID_METABOLIC_PROCESS	0.711946	0.72082	0.72844	0.734727	0.740618	0.747176	0.655528	0.64496	0.650799	0.654091	0.662785	0.690724
GOBP_POSITIVE_REGULATION_OF_STEROL_TRANSPORT	0.298322	0.329436	0.345864	0.359867	0.372469	0.38234	0.337099	0.357293	0.371971	0.381843	0.397309	0.406878
GOBP_POSITIVE_REGULATION_OF_STRESS_ACTIVATED_PROTEIN_KINASE_SIGNALING_CASCADE	-0.0359111	-0.0357124	-0.0352995	-0.0357259	-0.0348404	-0.0332968	0.0176845	0.0243883	0.0256055	0.0266584	0.0248768	0.0165774
GOBP_POSITIVE_REGULATION_OF_STRESS_FIBER_ASSEMBLY	0.0280118	0.0302418	0.0330109	0.0365423	0.0386364	0.042825	0.107562	0.111446	0.110296	0.107357	0.108744	0.106283
GOBP_POSITIVE_REGULATION_OF_STRIATED_MUSCLE_CELL_DIFFERENTIATION	0.0286428	0.029783	0.029601	0.0268723	0.0227763	0.0158893	0.0494152	0.0552667	0.0517589	0.0499726	0.0407887	0.0195758
GOBP_POSITIVE_REGULATION_OF_SUBSTRATE_ADHESION_DEPENDENT_CELL_SPREADING	0.252818	0.251766	0.249088	0.24736	0.245093	0.241914	0.415145	0.420759	0.420042	0.416654	0.412624	0.397548
GOBP_POSITIVE_REGULATION_OF_SUPRAMOLECULAR_FIBER_ORGANIZATION	0.0407741	0.0394079	0.0406227	0.0413496	0.0417332	0.042496	0.0857848	0.0934762	0.0948202	0.0942591	0.0948032	0.0906131
GOBP_POSITIVE_REGULATION_OF_SYNAPSE_ASSEMBLY	-0.00990818	-0.00491342	-0.00358492	-0.00235805	-0.00178669	0.00022663	-0.0199481	-0.0247193	-0.0256576	-0.0273357	-0.02624	-0.0226846
GOBP_POSITIVE_REGULATION_OF_SYNAPTIC_TRANSMISSION	-0.00556279	-0.00253815	0.000183806	0.00483849	0.00923688	0.0183609	0.0160127	0.0201518	0.0235031	0.0245647	0.0300429	0.0409345
GOBP_POSITIVE_REGULATION_OF_SYNCYTIUM_FORMATION_BY_PLASMA_MEMBRANE_FUSION	-0.0510143	-0.0476387	-0.0458585	-0.0450219	-0.0461689	-0.0462033	0.053628	0.07456	0.0842163	0.0808659	0.085939	0.0741855
GOBP_POSITIVE_REGULATION_OF_TELOMERASE_ACTIVITY	-0.0326389	-0.0277522	-0.0257277	-0.0243231	-0.0231644	-0.0238862	-0.00243442	0.0147403	0.0188076	0.0204173	0.0218884	0.0127377
GOBP_POSITIVE_REGULATION_OF_TELOMERE_MAINTENANCE	-0.000599383	-0.00077626	0.000105066	-0.00141524	-0.00139861	-0.00505627	0.0117299	0.0299723	0.0334407	0.0361355	0.0347042	0.0282294
GOBP_POSITIVE_REGULATION_OF_TELOMERE_MAINTENANCE_VIA_TELOMERE_LENGTHENING	-0.00168971	0.00220419	0.00368174	0.00325439	0.0046153	0.00304787	0.0289966	0.0526574	0.057157	0.061097	0.06146	0.0523742
GOBP_POSITIVE_REGULATION_OF_TOLL_LIKE_RECEPTOR_SIGNALING_PATHWAY	-0.0815571	-0.079468	-0.0749885	-0.072543	-0.0692605	-0.0701538	0.0627294	0.0884217	0.100283	0.104254	0.110111	0.093917
GOBP_POSITIVE_REGULATION_OF_TOR_SIGNALING	-0.00715608	-0.000265969	0.0026949	0.00871171	0.010706	0.0151173	0.00535099	0.00542205	0.00925986	0.00892236	0.0167082	0.0200202
GOBP_POSITIVE_REGULATION_OF_TRANSCRIPTION_BY_RNA_POLYMERASE_I	-0.0297425	-0.0348585	-0.0368522	-0.037094	-0.0441878	-0.0478146	0.010659	0.0198967	0.0256898	0.0206355	0.0172458	0.00510494
GOBP_POSITIVE_REGULATION_OF_TRANSCRIPTION_FROM_RNA_POLYMERASE_II_PROMOTER_INVOLVED_IN_CELLULAR_RESPONSE_TO_CHEMICAL_STIMULUS	-0.0329886	-0.0302659	-0.0297704	-0.0281859	-0.0261823	-0.0212352	0.0273276	0.038852	0.0406358	0.042978	0.0422728	0.0403593
GOBP_POSITIVE_REGULATION_OF_TRANSCRIPTION_FROM_RNA_POLYMERASE_II_PROMOTER_IN_RESPONSE_TO_STRESS	-0.0555054	-0.0573865	-0.0570066	-0.0592304	-0.0591776	-0.0581571	0.0480699	0.0564287	0.0550982	0.0592965	0.0516921	0.0357401
GOBP_POSITIVE_REGULATION_OF_TRANSCRIPTION_REGULATORY_REGION_DNA_BINDING	0.0138765	0.0157884	0.0127541	0.00740009	0.00592285	0.00250229	0.0113961	0.00376493	0.00317922	-0.000332551	-0.00114758	-0.00837724
GOBP_POSITIVE_REGULATION_OF_TRANSLATION	0.0419839	0.0404847	0.0394954	0.0417847	0.0396222	0.0379447	0.0812343	0.0954138	0.099692	0.100546	0.100637	0.0933222
GOBP_POSITIVE_REGULATION_OF_TRANSLATIONAL_INITIATION	-0.0206304	-0.0244485	-0.0215958	-0.0172374	-0.0191071	-0.0173601	0.00946125	0.012875	0.00805789	0.0118013	0.00641084	0.00125527
GOBP_POSITIVE_REGULATION_OF_TRANSMEMBRANE_RECEPTOR_PROTEIN_SERINE_THREONINE_KINASE_SIGNALING_PATHWAY	-0.0346672	-0.0301798	-0.0275561	-0.0236548	-0.0200703	-0.0172823	-0.00124848	0.00545907	0.00607472	0.00859554	0.0106935	0.0183842
GOBP_POSITIVE_REGULATION_OF_TRANSMEMBRANE_TRANSPORT	0.0536995	0.0546296	0.0564874	0.0610712	0.0644357	0.0705282	0.0646217	0.0713674	0.0737936	0.0741909	0.0773016	0.0824878
GOBP_POSITIVE_REGULATION_OF_TRANSPORTER_ACTIVITY	0.00968138	0.0178642	0.0214087	0.0269295	0.0317594	0.0373798	0.0170146	0.0315219	0.0369516	0.0390975	0.0448105	0.0479529
GOBP_POSITIVE_REGULATION_OF_TRIGLYCERIDE_METABOLIC_PROCESS	0.402268	0.386309	0.371078	0.350564	0.334284	0.318582	0.424239	0.363489	0.333439	0.313956	0.288338	0.285233
GOBP_POSITIVE_REGULATION_OF_TUMOR_NECROSIS_FACTOR_SUPERFAMILY_CYTOKINE_PRODUCTION	-0.0390768	-0.0435622	-0.0453137	-0.0476788	-0.0496565	-0.0510436	0.0858921	0.0992656	0.101511	0.102053	0.100454	0.0829793
GOBP_POSITIVE_REGULATION_OF_TYPE_I_INTERFERON_PRODUCTION	-0.0557546	-0.0584985	-0.0590177	-0.0603502	-0.0615656	-0.0682123	-0.00453744	0.00972935	0.011636	0.014407	0.0105379	-0.00394382
GOBP_POSITIVE_REGULATION_OF_TYROSINE_PHOSPHORYLATION_OF_STAT_PROTEIN	0.00547193	-0.000372055	-0.00288626	-0.0040307	-0.0086174	-0.010989	0.0869856	0.0832601	0.0797644	0.0758599	0.0701454	0.0577318
GOBP_POSITIVE_REGULATION_OF_T_CELL_CYTOKINE_PRODUCTION	0.0398875	0.0470748	0.0508049	0.0505537	0.0557341	0.0599026	0.0852225	0.0837601	0.0852099	0.0841296	0.0845636	0.0848379
GOBP_POSITIVE_REGULATION_OF_T_CELL_MEDIATED_CYTOTOXICITY	0.193773	0.197221	0.201508	0.203898	0.206631	0.208903	0.252952	0.260574	0.262492	0.262261	0.2669	0.268041
GOBP_POSITIVE_REGULATION_OF_T_CELL_MEDIATED_IMMUNITY	0.0774287	0.0816969	0.0854181	0.0856351	0.0887732	0.0908434	0.127177	0.131214	0.131921	0.131151	0.133253	0.13475
GOBP_POSITIVE_REGULATION_OF_T_CELL_MIGRATION	-0.0916691	-0.0904847	-0.0893358	-0.0945647	-0.0939989	-0.0991201	-0.0348778	-0.00885108	-0.00411278	-0.00328229	-0.00290275	-0.0246699
GOBP_POSITIVE_REGULATION_OF_T_CELL_PROLIFERATION	-0.0145688	-0.0170276	-0.0209996	-0.0289539	-0.0332858	-0.0451317	0.0414624	0.062734	0.067031	0.0657907	0.0620972	0.0389644
GOBP_POSITIVE_REGULATION_OF_UBIQUITIN_DEPENDENT_PROTEIN_CATABOLIC_PROCESS	0.00835863	0.0107985	0.0116769	0.0149425	0.0182115	0.022146	0.030441	0.038483	0.0390984	0.0414093	0.0439036	0.0434746
GOBP_POSITIVE_REGULATION_OF_UBIQUITIN_PROTEIN_TRANSFERASE_ACTIVITY	0.0547276	0.0547833	0.0533984	0.0548897	0.0580444	0.0569427	-0.00157247	0.0123212	0.020573	0.0253514	0.0307499	0.0327631
GOBP_POSITIVE_REGULATION_OF_VACUOLE_ORGANIZATION	-0.045756	-0.050948	-0.0529716	-0.0572523	-0.0611231	-0.0669937	0.0182628	0.0254115	0.0265948	0.026063	0.0198746	0.0129575
GOBP_POSITIVE_REGULATION_OF_VASCULAR_ASSOCIATED_SMOOTH_MUSCLE_CELL_PROLIFERATION	0.0114201	0.0108507	0.010104	0.0110504	0.0102585	0.007173	0.0311108	0.0402788	0.0422704	0.0437459	0.0407039	0.030825
GOBP_POSITIVE_REGULATION_OF_VASCULAR_ENDOTHELIAL_GROWTH_FACTOR_PRODUCTION	0.0472532	0.0389745	0.0298956	0.0228349	0.012257	0.000361454	0.194137	0.190605	0.183137	0.179713	0.16121	0.136085
GOBP_POSITIVE_REGULATION_OF_VASCULATURE_DEVELOPMENT	-0.0117128	-0.00959509	-0.00884453	-0.00958431	-0.00823049	-0.0100503	0.0604959	0.0699145	0.0729795	0.0740135	0.0747141	0.0698631
GOBP_POSITIVE_REGULATION_OF_VASOCONSTRICTION	0.25189	0.255258	0.258509	0.257672	0.262313	0.258772	0.408826	0.406671	0.404868	0.403711	0.403899	0.407589
GOBP_POSITIVE_REGULATION_OF_VIRAL_GENOME_REPLICATION	-0.0157591	-0.0162935	-0.0169392	-0.0162757	-0.0174945	-0.0180669	0.00416632	0.0243628	0.0279447	0.0307065	0.035817	0.0258358
GOBP_POSITIVE_REGULATION_OF_VIRAL_LIFE_CYCLE	-0.0658219	-0.0558383	-0.05514	-0.0573291	-0.0588885	-0.0658719	0.025997	0.0611799	0.0676416	0.0640799	0.0717703	0.0680263
GOBP_POSITIVE_REGULATION_OF_VIRAL_PROCESS	-0.0271093	-0.0212265	-0.021197	-0.0196162	-0.0203365	-0.0209499	0.0131187	0.0368562	0.0405545	0.041975	0.0481788	0.040772
GOBP_POSITIVE_REGULATION_OF_WNT_SIGNALING_PATHWAY	-0.0191607	-0.0224299	-0.0225063	-0.0218452	-0.0202059	-0.0187949	-0.0061813	-0.00143379	-0.000901625	-0.00122418	-0.000815208	-0.00144785
GOBP_POSITIVE_REGULATION_OF_WOUND_HEALING	0.232854	0.238454	0.243389	0.248037	0.253721	0.266028	0.375673	0.36838	0.367399	0.367609	0.368502	0.377953
GOBP_POSITIVE_T_CELL_SELECTION	-0.0286824	-0.0320682	-0.0337502	-0.0377564	-0.0429541	-0.0458877	0.0296915	0.0393372	0.0362671	0.0327255	0.0272617	0.0109204
GOBP_POSTREPLICATION_REPAIR	-0.043017	-0.0423946	-0.0440084	-0.0404912	-0.042474	-0.0448448	-0.0334455	-0.0237157	-0.0214271	-0.0215714	-0.0184158	-0.0275453
GOBP_POSTSYNAPSE_ORGANIZATION	0.00572796	0.0113982	0.013074	0.0152768	0.0180412	0.019443	0.0597298	0.0654932	0.0661644	0.0667639	0.0672599	0.0624734
GOBP_POSTSYNAPTIC_MEMBRANE_ORGANIZATION	0.124782	0.137576	0.141972	0.146487	0.154083	0.160481	0.112245	0.108484	0.105259	0.106009	0.109144	0.12042
GOBP_POSTSYNAPTIC_SIGNAL_TRANSDUCTION	-0.0654253	-0.0663936	-0.0662153	-0.0657168	-0.0650699	-0.0713148	0.0199258	0.0382587	0.0416585	0.0427382	0.0454293	0.0307901
GOBP_POSTSYNAPTIC_SPECIALIZATION_ORGANIZATION	-0.0316301	-0.0124789	-0.00612916	-0.00060748	0.00563664	0.0117073	-0.0195666	-0.0127141	-0.0126692	-0.0119059	-0.0071743	-0.00406287
GOBP_POST_EMBRYONIC_DEVELOPMENT	0.0506685	0.0494479	0.0531633	0.0571152	0.0599961	0.0646211	0.0346798	0.0299685	0.0315445	0.0308861	0.0334561	0.0469388
GOBP_POST_GOLGI_VESICLE_MEDIATED_TRANSPORT	-0.0493486	-0.0507307	-0.0497383	-0.0476802	-0.0470049	-0.048648	-0.0199411	-0.0163639	-0.0162585	-0.0137781	-0.0167472	-0.021207
GOBP_POST_TRANSLATIONAL_PROTEIN_MODIFICATION	-0.0260895	-0.0269267	-0.0274806	-0.0221369	-0.0233107	-0.0205753	-0.00234844	-0.0106352	-0.0100686	-0.0137722	-0.0119264	-0.00283747
GOBP_POTASSIUM_ION_HOMEOSTASIS	-0.0357905	-0.0433245	-0.0519655	-0.0571889	-0.0627883	-0.0709823	-0.00460106	-0.0122803	-0.0212921	-0.0259983	-0.0363621	-0.050015
GOBP_POTASSIUM_ION_IMPORT_ACROSS_PLASMA_MEMBRANE	-0.0339571	-0.0401716	-0.0438748	-0.0474433	-0.0512095	-0.0562954	-0.0199039	-0.0240003	-0.0303655	-0.0352228	-0.040659	-0.0517425
GOBP_POTASSIUM_ION_TRANSPORT	-0.0611777	-0.0639492	-0.0642447	-0.0653767	-0.0666561	-0.0676816	-0.0514316	-0.0512403	-0.0532106	-0.0554336	-0.0572876	-0.0630097
GOBP_PRESYNAPSE_ORGANIZATION	-0.0509374	-0.0458406	-0.0450689	-0.0443037	-0.0433373	-0.0434715	-0.0221104	-0.0282392	-0.0329705	-0.0340478	-0.0398212	-0.0448446
GOBP_PRESYNAPTIC_ENDOCYTOSIS	-0.0563879	-0.0526236	-0.0519277	-0.0509226	-0.0511171	-0.0548881	0.0172298	0.031316	0.033742	0.035624	0.0347779	0.0236329
GOBP_PRIMARY_ALCOHOL_METABOLIC_PROCESS	0.369193	0.380134	0.38488	0.391812	0.397732	0.408804	0.240044	0.227895	0.230581	0.231618	0.243356	0.283702
GOBP_PRODUCTION_OF_MOLECULAR_MEDIATOR_INVOLVED_IN_INFLAMMATORY_RESPONSE	-0.0365939	-0.038919	-0.0385446	-0.0401473	-0.0414477	-0.0440974	0.0759903	0.0981007	0.102308	0.102796	0.101394	0.0807684
GOBP_PRODUCTION_OF_MOLECULAR_MEDIATOR_OF_IMMUNE_RESPONSE	0.0530825	0.0519894	0.0515174	0.0495633	0.0486481	0.045962	0.097185	0.107509	0.108707	0.106948	0.107081	0.101836
GOBP_PROGRAMMED_NECROTIC_CELL_DEATH	-0.0329579	-0.0320027	-0.0320045	-0.0343579	-0.0330816	-0.0355489	-0.024312	-0.0203113	-0.0163825	-0.0141222	-0.0128692	-0.0110295
GOBP_PROSTANOID_BIOSYNTHETIC_PROCESS	-0.101001	-0.0989816	-0.0938247	-0.0935352	-0.0901182	-0.0845892	-0.00746422	0.031931	0.0489705	0.0623277	0.0766069	0.0872155
GOBP_PROSTANOID_METABOLIC_PROCESS	-0.00502146	0.0164242	0.0340111	0.0537501	0.0730895	0.10113	-0.0105113	0.0234687	0.0484103	0.0650747	0.0941134	0.135089
GOBP_PROSTATE_GLAND_DEVELOPMENT	-0.0321619	-0.0323331	-0.0320144	-0.0284473	-0.0248531	-0.018761	0.0334157	0.0371062	0.0356208	0.0375667	0.0366443	0.0380167
GOBP_PROSTATE_GLAND_MORPHOGENESIS	0.0063245	-0.00227067	-0.00452	-0.00416533	-0.00236989	0.0092661	0.0286752	0.0158219	0.00881258	0.00694167	0.00244347	0.0150767
GOBP_PROTEIN_ACETYLATION	-0.0616275	-0.0586277	-0.055848	-0.0530382	-0.0514468	-0.0490959	-0.0486107	-0.0399394	-0.0373577	-0.0333207	-0.0328021	-0.0373398
GOBP_PROTEIN_ACYLATION	-0.0524208	-0.0492623	-0.0460718	-0.0421155	-0.0398577	-0.0346669	-0.0417917	-0.0338284	-0.0308942	-0.026892	-0.0241176	-0.0231228
GOBP_PROTEIN_ADP_RIBOSYLATION	-0.000115956	-0.00103852	-0.00193148	-0.000940426	-0.00289771	-0.00183792	-0.00228651	-0.00391978	-0.00664256	-0.00863481	-0.0106177	-0.0164237
GOBP_PROTEIN_AUTOPHOSPHORYLATION	-0.0218203	-0.0234033	-0.0232416	-0.0236877	-0.0244013	-0.0241141	0.00357291	0.0114	0.0131616	0.0141884	0.0130875	0.00828437
GOBP_PROTEIN_AUTOPROCESSING	0.0181606	0.0199852	0.019409	0.0174495	0.0208448	0.0188976	0.0241767	0.0146926	0.0146662	0.0112771	0.0126194	0.0182972
GOBP_PROTEIN_AUTOUBIQUITINATION	-0.0062725	-0.00330443	-0.0035026	-0.000753221	0.00157469	0.00391123	0.00964574	0.0115988	0.0124722	0.0110543	0.0112724	0.00324325
GOBP_PROTEIN_CATABOLIC_PROCESS_IN_THE_VACUOLE	-0.0785426	-0.0723718	-0.0626346	-0.0578609	-0.0520167	-0.0418165	-0.0385201	-0.0327259	-0.0295678	-0.0293049	-0.0313703	-0.0288134
GOBP_PROTEIN_COMPLEX_OLIGOMERIZATION	0.0573398	0.0542799	0.0533666	0.0529971	0.0522991	0.0539627	0.0687635	0.0700881	0.0707343	0.0717652	0.072567	0.0764198
GOBP_PROTEIN_CONTAINING_COMPLEX_DISASSEMBLY	-0.0174766	-0.0177556	-0.017416	-0.015639	-0.0154374	-0.0140147	0.0158029	0.0258449	0.0286302	0.0312233	0.0321177	0.0268616
GOBP_PROTEIN_CONTAINING_COMPLEX_LOCALIZATION	-0.0140981	-0.0129023	-0.0109096	-0.00967525	-0.00810906	-0.00721809	0.00110672	0.00660247	0.0107528	0.0100994	0.0124949	0.00949602
GOBP_PROTEIN_CONTAINING_COMPLEX_REMODELING	0.973112	0.972115	0.974181	0.969974	0.970474	0.968951	1.05918	1.0417	1.03142	1.01964	1.00748	1.00283
GOBP_PROTEIN_DEGLYCOSYLATION	-0.0172483	-0.0188657	-0.0233891	-0.0261176	-0.0267332	-0.0309328	0.0533176	0.0428796	0.0365088	0.032468	0.0264095	0.0162758
GOBP_PROTEIN_DEMETHYLATION	0.00579874	0.00674935	0.00614127	0.00689308	0.00549928	0.00310339	0.0135182	0.00701513	0.0105928	0.0085708	0.0073998	0.00816915
GOBP_PROTEIN_DEPOLYMERIZATION	-0.0370349	-0.0392325	-0.0413383	-0.0443028	-0.0456982	-0.0486391	-0.00930628	0.00430094	0.00852026	0.00912277	0.0109732	0.00136891
GOBP_PROTEIN_DESTABILIZATION	-0.0159192	-0.0145476	-0.0141609	-0.00965558	-0.008762	-0.00541477	-0.0212396	-0.0177293	-0.0174681	-0.0192054	-0.0161155	-0.00848684
GOBP_PROTEIN_DNA_COMPLEX_ASSEMBLY	-0.0603085	-0.0612454	-0.0618444	-0.063436	-0.0631662	-0.0655744	-0.0423333	-0.0227267	-0.0156845	-0.0131432	-0.00992545	-0.0246711
GOBP_PROTEIN_DNA_COMPLEX_SUBUNIT_ORGANIZATION	-0.0546785	-0.0553429	-0.0553245	-0.0562841	-0.0557273	-0.057479	-0.0398172	-0.0224259	-0.0149174	-0.0115601	-0.00937303	-0.0236386
GOBP_PROTEIN_EXIT_FROM_ENDOPLASMIC_RETICULUM	0.035492	0.0394377	0.0398088	0.0394969	0.0416285	0.0422202	0.126473	0.121022	0.122199	0.120105	0.117949	0.114905
GOBP_PROTEIN_EXPORT_FROM_NUCLEUS	-0.01301	-0.0114216	-0.00871494	-0.00788351	-0.00478022	0.00160663	0.0327696	0.0403402	0.0425896	0.0453766	0.0443718	0.0423799
GOBP_PROTEIN_FOLDING	0.218311	0.218901	0.218602	0.217855	0.216936	0.217179	0.285676	0.289892	0.289837	0.289859	0.289744	0.290719
GOBP_PROTEIN_HETEROOLIGOMERIZATION	-0.0353696	-0.0276455	-0.0283685	-0.0315363	-0.0310589	-0.032366	-0.0232497	-0.0124206	-0.0100173	-0.00822479	-0.00261647	-0.0110634
GOBP_PROTEIN_HOMOOLIGOMERIZATION	0.0994238	0.0940658	0.0929977	0.0921388	0.0915332	0.0948095	0.103838	0.102251	0.102417	0.102603	0.10266	0.10797
GOBP_PROTEIN_HOMOTETRAMERIZATION	0.210032	0.198294	0.194199	0.192922	0.190095	0.189088	0.150964	0.142809	0.14087	0.13862	0.133949	0.134567
GOBP_PROTEIN_HYDROXYLATION	-0.00388451	-0.00582159	-0.00300909	-0.00286352	-0.000886006	0.00363077	0.0238137	0.013509	0.00784764	0.00513779	0.00273212	0.0182649
GOBP_PROTEIN_IMPORT	0.103041	0.103088	0.101529	0.102616	0.101595	0.101575	0.11321	0.116425	0.117696	0.118802	0.120013	0.118802
GOBP_PROTEIN_INSERTION_INTO_ER_MEMBRANE	0.0305598	0.0252095	0.0222838	0.0164865	0.0144994	0.0103735	0.0249695	0.0127062	0.0100083	0.00842043	0.0065284	0.0206595
GOBP_PROTEIN_INSERTION_INTO_MEMBRANE	0.0250518	0.0189578	0.014301	0.00999754	0.00614079	0.00368005	0.0101056	0.000437733	0.000160087	0.00117621	0.00215544	0.0114783
GOBP_PROTEIN_K11_LINKED_UBIQUITINATION	-0.0358677	-0.0324413	-0.0322664	-0.0290967	-0.0245906	-0.0188715	-0.0524443	-0.0300807	-0.017695	-0.00859835	-0.00211905	-0.00844198
GOBP_PROTEIN_K48_LINKED_DEUBIQUITINATION	-0.0344195	-0.0349475	-0.034994	-0.0360572	-0.0363857	-0.0415874	-0.0281668	-0.0354371	-0.0377933	-0.0412042	-0.0417381	-0.039398
GOBP_PROTEIN_K48_LINKED_UBIQUITINATION	-0.0202763	-0.0216671	-0.0215938	-0.0196668	-0.0167509	-0.0159435	-0.00980858	-0.00886158	-0.00737629	-0.00611616	-0.0031764	-0.00569983
GOBP_PROTEIN_K63_LINKED_DEUBIQUITINATION	-0.0246895	-0.0209891	-0.0196483	-0.0169522	-0.015622	-0.0149125	-0.0120061	-0.0192853	-0.0211044	-0.0233546	-0.0222294	-0.0177107
GOBP_PROTEIN_K63_LINKED_UBIQUITINATION	0.00216649	-0.00197359	-0.000484731	0.00143139	0.002894	0.00492761	0.0194747	0.0237609	0.0242471	0.0232379	0.0223132	0.0176437
GOBP_PROTEIN_KINASE_A_SIGNALING	-0.0486525	-0.054011	-0.0524544	-0.0511698	-0.0518852	-0.0500099	-0.0398	-0.0377081	-0.0355756	-0.0343415	-0.0322524	-0.0384194
GOBP_PROTEIN_KINASE_B_SIGNALING	0.0401069	0.042208	0.0447702	0.045808	0.0475997	0.0520498	0.0661347	0.0665693	0.0665618	0.0664027	0.0666644	0.0692345
GOBP_PROTEIN_KINASE_C_SIGNALING	-0.0286264	-0.0145802	-0.0061658	-0.00145708	0.00511652	0.0119409	0.00699085	0.0107549	0.0149331	0.0149399	0.020074	0.0283996
GOBP_PROTEIN_LIPID_COMPLEX_ASSEMBLY	0.925847	0.908481	0.901795	0.885375	0.876621	0.856864	0.930657	0.883468	0.858826	0.84005	0.81978	0.812654
GOBP_PROTEIN_LIPID_COMPLEX_SUBUNIT_ORGANIZATION	0.716696	0.716314	0.716653	0.708538	0.706733	0.700093	0.762548	0.746774	0.735903	0.724933	0.715149	0.709746
GOBP_PROTEIN_LOCALIZATION_TO_CELL_CELL_JUNCTION	-0.0796396	-0.0851131	-0.0867268	-0.0892689	-0.0907601	-0.0914792	0.0880732	0.0931179	0.0928691	0.0914843	0.0897758	0.0877694
GOBP_PROTEIN_LOCALIZATION_TO_CELL_JUNCTION	-0.0340369	-0.033549	-0.0325675	-0.0310873	-0.0291886	-0.025202	0.021208	0.0185667	0.0195498	0.0177076	0.0191405	0.0213584
GOBP_PROTEIN_LOCALIZATION_TO_CELL_SURFACE	-0.0121637	-0.0113614	-0.00960621	-0.00912835	-0.0102147	-0.0126377	0.0360506	0.0482824	0.0525983	0.0541884	0.0563034	0.0455936
GOBP_PROTEIN_LOCALIZATION_TO_CHROMATIN	-0.0426931	-0.0464724	-0.0451631	-0.0501656	-0.0500721	-0.0537505	-0.0196859	-0.00916454	-0.00372065	-0.00370121	-0.00485422	-0.0211697
GOBP_PROTEIN_LOCALIZATION_TO_CHROMOSOME	-0.0385572	-0.0403549	-0.0398031	-0.0427472	-0.0428905	-0.0466195	-0.0258986	-0.0118094	-0.00657362	-0.00422819	-0.00345748	-0.0148627
GOBP_PROTEIN_LOCALIZATION_TO_CHROMOSOME_CENTROMERIC_REGION	-0.03068	-0.0329335	-0.0341727	-0.0368943	-0.039651	-0.0436081	-0.0109526	0.00898121	0.0175877	0.0222934	0.0270752	0.00805364
GOBP_PROTEIN_LOCALIZATION_TO_CHROMOSOME_TELOMERIC_REGION	0.0316754	0.0320975	0.0335805	0.0314768	0.0330527	0.031355	0.0333481	0.0453903	0.0491915	0.0519786	0.0515281	0.0482367
GOBP_PROTEIN_LOCALIZATION_TO_CILIUM	-0.0422434	-0.0466561	-0.0466286	-0.0491253	-0.0487764	-0.0476188	-0.0486834	-0.0511419	-0.0508711	-0.0523385	-0.0522001	-0.0547313
GOBP_PROTEIN_LOCALIZATION_TO_CYTOSKELETON	-0.0121379	-0.0116857	-0.011028	-0.0129598	-0.0118709	-0.0129208	-0.00469577	-0.0010865	0.00276686	0.000311928	0.000753091	-0.00543073
GOBP_PROTEIN_LOCALIZATION_TO_ENDOPLASMIC_RETICULUM	0.0975088	0.0923994	0.0898923	0.0855626	0.0855503	0.0775573	0.16251	0.157534	0.156197	0.157466	0.156719	0.155582
GOBP_PROTEIN_LOCALIZATION_TO_ENDOSOME	-0.0390521	-0.0391773	-0.0356962	-0.033965	-0.0339552	-0.0391132	0.0105379	0.0233249	0.0285573	0.0316459	0.0307528	0.014745
GOBP_PROTEIN_LOCALIZATION_TO_GOLGI_APPARATUS	0.00397457	0.0017319	-2.03434e-05	0.00029401	-0.0020393	-0.0116397	0.0236691	0.0199469	0.0188581	0.0192081	0.0162219	0.0185677
GOBP_PROTEIN_LOCALIZATION_TO_LYSOSOME	0.0815461	0.089888	0.0953076	0.0978504	0.0998814	0.103838	0.110312	0.126503	0.130253	0.132037	0.1345	0.133256
GOBP_PROTEIN_LOCALIZATION_TO_MICROTUBULE_ORGANIZING_CENTER	-0.0166335	-0.0164712	-0.0152714	-0.0167191	-0.0142894	-0.0144283	-0.0119823	-0.00135762	0.00264799	0.00314272	0.00370185	-0.00253486
GOBP_PROTEIN_LOCALIZATION_TO_MITOCHONDRION	0.063412	0.0587794	0.0539051	0.0508618	0.0489606	0.0468062	0.0310459	0.0328954	0.0363621	0.0408304	0.0433353	0.0438117
GOBP_PROTEIN_LOCALIZATION_TO_POSTSYNAPSE	-0.000159866	0.00168343	0.00364944	0.00562423	0.00846381	0.0129932	0.00736916	0.00219243	0.00320032	0.000102985	0.000599376	0.00412378
GOBP_PROTEIN_LOCALIZATION_TO_SYNAPSE	-0.00561542	-0.00152937	0.000471098	0.00393513	0.00742286	0.012059	0.00113168	-0.00395036	-0.0031668	-0.00606698	-0.00375675	0.000218046
GOBP_PROTEIN_LOCALIZATION_TO_VACUOLE	0.0449197	0.0504158	0.0532446	0.053302	0.0550142	0.0583279	0.0640771	0.0699289	0.0720126	0.0726335	0.073113	0.0733176
GOBP_PROTEIN_MANNOSYLATION	0.0241023	0.0254131	0.0276102	0.0266749	0.0280355	0.028813	-0.0150658	-0.0226299	-0.0249588	-0.0240299	-0.0258888	-0.022891
GOBP_PROTEIN_METHYLATION	-0.0196816	-0.0212232	-0.0216608	-0.0214645	-0.0240872	-0.0234699	-0.00942114	-0.00874813	-0.0108401	-0.0104681	-0.0145862	-0.0232066
GOBP_PROTEIN_MODIFICATION_BY_SMALL_PROTEIN_REMOVAL	-0.0316167	-0.0301314	-0.0294134	-0.0270534	-0.0255587	-0.0236595	-0.0286311	-0.0292183	-0.0281663	-0.0281595	-0.0265755	-0.0262784
GOBP_PROTEIN_MONOUBIQUITINATION	-0.0358074	-0.032758	-0.0322468	-0.0311405	-0.0306785	-0.0288586	-0.0305327	-0.0230241	-0.0227775	-0.0215103	-0.0199052	-0.0245563
GOBP_PROTEIN_N_LINKED_GLYCOSYLATION	0.00430395	0.00152391	0.000196547	-0.00124935	-0.000907072	-0.00372398	0.0615573	0.0602456	0.0595804	0.0603294	0.0596185	0.0565848
GOBP_PROTEIN_O_LINKED_GLYCOSYLATION	-0.006666	-0.00730213	-0.00811561	-0.0088336	-0.00997912	-0.012262	0.0158305	0.010455	0.00631519	0.00297417	-0.000525332	-0.000968467
GOBP_PROTEIN_PALMITOYLATION	-0.0173379	-0.00712183	0.000248092	0.0156717	0.0271078	0.0620925	-0.00776826	0.00209201	0.0132876	0.0192126	0.0406254	0.0840437
GOBP_PROTEIN_PEPTIDYL_PROLYL_ISOMERIZATION	-0.00239991	-0.00523224	-0.00342353	-0.00705655	-0.00609091	-0.00301437	-0.00329031	0.00556402	0.00793195	0.0113311	0.0134733	0.0138989
GOBP_PROTEIN_POLYMERIZATION	-0.014442	-0.0103152	-0.00931414	-0.0078956	-0.00677759	-0.00599906	0.0420144	0.0630499	0.0696518	0.0729703	0.0757919	0.0681274
GOBP_PROTEIN_POLYUBIQUITINATION	-0.0190015	-0.0184917	-0.017045	-0.0118736	-0.00991705	-0.00585108	0.00475627	0.00934646	0.0115174	0.0137813	0.0144185	0.0122339
GOBP_PROTEIN_PROCESSING	0.145417	0.145267	0.144608	0.141908	0.140756	0.136507	0.217786	0.219349	0.218485	0.216018	0.213243	0.206527
GOBP_PROTEIN_QUALITY_CONTROL_FOR_MISFOLDED_OR_INCOMPLETELY_SYNTHESIZED_PROTEINS	-0.0258079	-0.0248615	-0.0263421	-0.0284492	-0.0259008	-0.0281539	-0.0208139	-0.0327719	-0.0346615	-0.0355087	-0.0329474	-0.0283613
GOBP_PROTEIN_STABILIZATION	0.201649	0.204477	0.205796	0.207515	0.20824	0.209315	0.24183	0.250656	0.253017	0.254026	0.255607	0.254005
GOBP_PROTEIN_SUMOYLATION	-0.03223	-0.0326886	-0.0338876	-0.0329588	-0.0320857	-0.0328389	-0.0108024	-0.000774202	0.000536692	-0.000242899	-0.000654276	-0.00689497
GOBP_PROTEIN_TARGETING_TO_LYSOSOME	0.101727	0.102233	0.104726	0.103925	0.102943	0.106406	0.140282	0.159874	0.163812	0.165353	0.164796	0.155064
GOBP_PROTEIN_TARGETING_TO_MEMBRANE	0.0304921	0.0282067	0.0263476	0.0267383	0.0259411	0.0257375	0.064238	0.0684024	0.0722424	0.0728793	0.0770895	0.0789654
GOBP_PROTEIN_TARGETING_TO_MITOCHONDRION	0.071371	0.0632483	0.0563637	0.0504018	0.0464921	0.0418979	0.0289522	0.0293925	0.0314702	0.0349167	0.0358522	0.0331514
GOBP_PROTEIN_TARGETING_TO_VACUOLE	0.0452016	0.0479843	0.0499187	0.0492375	0.0502783	0.0547166	0.0840615	0.0920155	0.094711	0.0955578	0.0941677	0.0877386
GOBP_PROTEIN_TETRAMERIZATION	0.10104	0.0942385	0.0912509	0.0901317	0.0870964	0.0858073	0.0589327	0.059465	0.0604802	0.0607281	0.060479	0.0581005
GOBP_PROTEIN_TRANSMEMBRANE_IMPORT_INTO_INTRACELLULAR_ORGANELLE	0.0517356	0.0462373	0.0391838	0.0347475	0.0285013	0.0194807	-0.0608903	-0.0845378	-0.0900864	-0.0908125	-0.0926561	-0.0796553
GOBP_PROTEIN_TRANSMEMBRANE_TRANSPORT	0.106598	0.102218	0.0971505	0.0935509	0.0890436	0.0841671	0.0882543	0.0756928	0.0731709	0.0721968	0.0693652	0.0733015
GOBP_PROTEOGLYCAN_BIOSYNTHETIC_PROCESS	-0.00394143	-0.00416448	-0.00360897	-0.00464939	-0.00439889	-0.00827552	0.0262978	0.0211024	0.0190698	0.017214	0.0143847	0.00655712
GOBP_PROTEOGLYCAN_METABOLIC_PROCESS	-0.0336074	-0.0294475	-0.0267067	-0.0261669	-0.0232764	-0.0250885	0.0101039	0.00449323	0.00126391	-0.00125144	-0.0031785	-0.00752694
GOBP_PROTON_TRANSMEMBRANE_TRANSPORT	0.678493	0.659752	0.645725	0.630914	0.617168	0.598928	0.568542	0.557577	0.551582	0.54694	0.542952	0.540554
GOBP_PTERIDINE_CONTAINING_COMPOUND_METABOLIC_PROCESS	0.137057	0.122528	0.114974	0.105664	0.0986865	0.0865778	-0.00301997	-0.0347445	-0.0460901	-0.0492633	-0.0556751	-0.055127
GOBP_PULMONARY_VALVE_DEVELOPMENT	-0.0191808	-0.0192028	-0.0180419	-0.0186725	-0.0166453	-0.0149169	0.0241804	0.0218649	0.0195161	0.0202813	0.0230544	0.0308013
GOBP_PURINERGIC_NUCLEOTIDE_RECEPTOR_SIGNALING_PATHWAY	-0.034711	-0.0335388	-0.0324155	-0.0345302	-0.0341653	-0.0323125	0.0191883	0.0327229	0.0376167	0.0379813	0.0371377	0.02372
GOBP_PURINE_CONTAINING_COMPOUND_BIOSYNTHETIC_PROCESS	0.349713	0.341066	0.335214	0.32729	0.323404	0.317242	0.281788	0.273345	0.270778	0.269346	0.269082	0.27409
GOBP_PURINE_CONTAINING_COMPOUND_CATABOLIC_PROCESS	-0.00896222	-0.0094701	-0.0076111	-0.00433093	-0.000472953	0.0020338	-0.0372825	-0.0400032	-0.0363517	-0.0343193	-0.0331157	-0.0287829
GOBP_PURINE_CONTAINING_COMPOUND_TRANSMEMBRANE_TRANSPORT	-0.0926392	-0.0593671	-0.0386245	-0.0173141	0.00670478	0.0383946	-0.124697	-0.101174	-0.0795734	-0.068531	-0.0401972	0.00754737
GOBP_PURINE_NUCLEOSIDE_METABOLIC_PROCESS	0.0721482	0.0738948	0.0766647	0.077755	0.0854674	0.0937609	0.0119476	0.0134971	0.0153673	0.0214009	0.024551	0.0329454
GOBP_PURINE_NUCLEOSIDE_MONOPHOSPHATE_BIOSYNTHETIC_PROCESS	-0.0114414	-0.0117072	-0.0102428	-0.0123148	-0.0133111	-0.0186405	-0.025059	-0.0132525	-0.0146625	-0.0119696	-0.0154359	-0.0348504
GOBP_PURINE_NUCLEOSIDE_MONOPHOSPHATE_METABOLIC_PROCESS	0.016572	0.0143359	0.0142392	0.0149726	0.0149988	0.0136862	-0.00529502	-0.000634322	-0.00126251	0.00103227	-0.00230339	-0.0104547
GOBP_PURINE_NUCLEOTIDE_CATABOLIC_PROCESS	0.00721146	0.00647576	0.00808578	0.010734	0.0146817	0.0169779	-0.0160991	-0.0172767	-0.0126469	-0.0101805	-0.00796131	-0.00332078
GOBP_PURINE_NUCLEOTIDE_TRANSPORT	-0.0442373	-0.0324954	-0.0238924	-0.0177875	-0.0104616	0.00387196	-0.0264467	-0.0207438	-0.0160153	-0.0123595	-0.00567232	0.0115482
GOBP_PYRIDINE_CONTAINING_COMPOUND_BIOSYNTHETIC_PROCESS	0.0803737	0.0613813	0.0531975	0.0439763	0.0348126	0.0321153	0.0433354	0.00439675	-0.0118738	-0.0227439	-0.0377846	-0.0422783
GOBP_PYRIDINE_CONTAINING_COMPOUND_METABOLIC_PROCESS	0.0756915	0.0591668	0.0506916	0.0416796	0.03286	0.0285257	0.044321	0.0076753	-0.00742229	-0.0169344	-0.0312587	-0.0344828
GOBP_PYRIDINE_NUCLEOTIDE_BIOSYNTHETIC_PROCESS	0.0808124	0.0608551	0.0505467	0.0396547	0.0278923	0.0220877	0.034673	-0.0095407	-0.0272611	-0.0411793	-0.0571689	-0.064827
GOBP_PYRIDINE_NUCLEOTIDE_METABOLIC_PROCESS	0.0746989	0.0582582	0.0489187	0.0394864	0.0296198	0.0257875	0.029943	-0.00847191	-0.0238982	-0.0364697	-0.0495159	-0.054967
GOBP_PYRIMIDINE_CONTAINING_COMPOUND_BIOSYNTHETIC_PROCESS	0.0492544	0.0443359	0.0405541	0.036288	0.0324055	0.0288902	0.000301807	-0.000102266	-0.00380848	-0.00107733	-0.00930077	-0.0298489
GOBP_PYRIMIDINE_CONTAINING_COMPOUND_CATABOLIC_PROCESS	-0.0334785	-0.02507	-0.0256535	-0.0271377	-0.0283674	-0.0337739	-0.0955382	-0.0983405	-0.0961334	-0.0943807	-0.0951218	-0.0977348
GOBP_PYRIMIDINE_CONTAINING_COMPOUND_METABOLIC_PROCESS	0.0291518	0.0319661	0.0311158	0.0320874	0.0313728	0.0312753	-0.0246891	-0.023633	-0.0218991	-0.0190863	-0.0204556	-0.0288343
GOBP_PYRIMIDINE_DEOXYRIBONUCLEOTIDE_METABOLIC_PROCESS	-0.0250838	-0.0167333	-0.0182157	-0.0172244	-0.0191396	-0.0242427	-0.118308	-0.116686	-0.115489	-0.113123	-0.115047	-0.119071
GOBP_PYRIMIDINE_NUCLEOSIDE_MONOPHOSPHATE_METABOLIC_PROCESS	-0.0289196	-0.02355	-0.0231806	-0.024909	-0.0259615	-0.0273996	-0.13317	-0.137766	-0.134217	-0.128896	-0.133603	-0.134993
GOBP_PYRIMIDINE_NUCLEOSIDE_TRIPHOSPHATE_METABOLIC_PROCESS	-0.0161889	-0.02176	-0.0210436	-0.0228951	-0.0207604	-0.0201814	-0.0299974	-0.0210386	-0.0173066	-0.011476	-0.00736736	-0.00974011
GOBP_PYRIMIDINE_NUCLEOTIDE_METABOLIC_PROCESS	-0.00961333	-0.00998745	-0.0118838	-0.0141127	-0.0155203	-0.0168581	-0.0512612	-0.052206	-0.0511703	-0.048904	-0.0506311	-0.0552004
GOBP_PYRIMIDINE_RIBONUCLEOTIDE_BIOSYNTHETIC_PROCESS	-0.0119982	-0.0208675	-0.02334	-0.0301209	-0.0318052	-0.0319805	-0.0580858	-0.0603208	-0.0609198	-0.0552688	-0.0599345	-0.0635751
GOBP_PYRIMIDINE_RIBONUCLEOTIDE_METABOLIC_PROCESS	-0.0187819	-0.0202225	-0.0204972	-0.0236179	-0.0236811	-0.023667	-0.0848892	-0.0900814	-0.088402	-0.0837114	-0.0867169	-0.0845
GOBP_PYRUVATE_METABOLIC_PROCESS	0.213735	0.189179	0.175274	0.157799	0.145615	0.129261	0.193816	0.178471	0.169632	0.16376	0.15492	0.14347
GOBP_P_BODY_ASSEMBLY	-0.0184998	-0.0179896	-0.0222863	-0.025245	-0.0309537	-0.0459935	-0.00776342	-0.00181775	-0.00475179	-0.00245463	-0.00905574	-0.0252982
GOBP_QUINONE_METABOLIC_PROCESS	0.0503558	0.0791992	0.0947504	0.11192	0.126003	0.155002	-0.0813717	-0.0865564	-0.0768238	-0.0690733	-0.052473	-0.0073184
GOBP_RAC_PROTEIN_SIGNAL_TRANSDUCTION	-0.0719701	-0.0667014	-0.0648724	-0.0630222	-0.0638144	-0.0629122	-0.0165211	0.0101166	0.0156301	0.0225624	0.0252687	0.0206136
GOBP_REACTIVE_NITROGEN_SPECIES_METABOLIC_PROCESS	0.192835	0.199589	0.203365	0.20616	0.20877	0.21288	0.194959	0.207661	0.211397	0.21274	0.213949	0.2124
GOBP_REACTIVE_OXYGEN_SPECIES_BIOSYNTHETIC_PROCESS	0.006483	0.0124491	0.0158639	0.0194101	0.0213112	0.0242136	0.044754	0.0676566	0.0802363	0.0865111	0.0921517	0.0888874
GOBP_REACTIVE_OXYGEN_SPECIES_METABOLIC_PROCESS	0.186689	0.187045	0.184411	0.179227	0.177411	0.172902	0.218431	0.230242	0.23386	0.235128	0.237136	0.233649
GOBP_RECEPTOR_CATABOLIC_PROCESS	0.0773217	0.0795816	0.0823802	0.0852521	0.0896391	0.0957678	0.15646	0.170887	0.178141	0.180503	0.186248	0.195325
GOBP_RECEPTOR_CLUSTERING	0.0535684	0.0565213	0.0570247	0.0564889	0.058394	0.0575383	0.076871	0.0850969	0.0840661	0.0822259	0.0811826	0.0738541
GOBP_RECEPTOR_INTERNALIZATION	-0.064471	-0.0628568	-0.0627609	-0.0618168	-0.0606251	-0.0623152	0.0240595	0.0393844	0.0454136	0.0467964	0.0463417	0.0350343
GOBP_RECEPTOR_LOCALIZATION_TO_SYNAPSE	-0.000185932	0.00450899	0.00768503	0.0124951	0.0160126	0.0166071	0.0313263	0.0360412	0.0396194	0.0391492	0.04327	0.0413492
GOBP_RECEPTOR_MEDIATED_ENDOCYTOSIS	0.126804	0.126294	0.126582	0.126628	0.126967	0.126642	0.212546	0.22274	0.223232	0.223211	0.220297	0.209762
GOBP_RECEPTOR_METABOLIC_PROCESS	-0.0042287	-0.00269768	-0.00253134	0.000329599	0.00177	0.00214113	0.069754	0.0818325	0.0862136	0.0883	0.0876843	0.0822133
GOBP_RECEPTOR_RECYCLING	-0.0098911	-0.0111324	-0.0113839	-0.00618861	-0.00686434	-0.00722847	0.015963	0.0205232	0.0209571	0.0243661	0.0242712	0.0321389
GOBP_RECEPTOR_SIGNALING_PATHWAY_VIA_STAT	0.00461525	0.00371089	0.00425247	0.00467198	0.00294591	0.00249448	0.067304	0.0719806	0.0716608	0.0691382	0.0660607	0.0556974
GOBP_RECOMBINATIONAL_REPAIR	-0.0645051	-0.0622938	-0.0620536	-0.0616012	-0.0620668	-0.0647815	-0.0431891	-0.0314857	-0.0264096	-0.0231612	-0.0216164	-0.0321157
GOBP_REGENERATION	0.137602	0.134317	0.132375	0.128068	0.126967	0.123317	0.208006	0.210053	0.207199	0.204072	0.200024	0.185257
GOBP_REGIONALIZATION	-0.0316575	-0.0321378	-0.0319895	-0.0328827	-0.0330205	-0.0335984	-0.0231681	-0.0269741	-0.029346	-0.0306806	-0.0321167	-0.0320735
GOBP_REGULATED_EXOCYTOSIS	-0.0658481	-0.0657131	-0.065051	-0.0670943	-0.0669552	-0.0696379	-0.0179147	0.00294245	0.00880532	0.0115234	0.0127418	-0.00344756
GOBP_REGULATION_OF_ACTIN_CYTOSKELETON_REORGANIZATION	-0.0499038	-0.0481307	-0.0478002	-0.0465546	-0.0461226	-0.0461318	0.0434536	0.0652315	0.07315	0.0733389	0.0780545	0.0640301
GOBP_REGULATION_OF_ACTIN_FILAMENT_BASED_MOVEMENT	0.000273063	-0.00685675	-0.00655856	-0.00463568	-0.00396739	-0.00700678	0.0353042	0.0281824	0.0259006	0.0205043	0.0200286	0.0232451
GOBP_REGULATION_OF_ACTIN_FILAMENT_BUNDLE_ASSEMBLY	-0.0181441	-0.0171087	-0.0160809	-0.0133115	-0.0128339	-0.0112277	0.0567154	0.0653568	0.0662651	0.065664	0.0661001	0.0600486
GOBP_REGULATION_OF_ACTIN_FILAMENT_LENGTH	-0.050802	-0.0484996	-0.0472824	-0.046563	-0.04604	-0.0448548	0.018344	0.0461781	0.0539484	0.0560146	0.0601989	0.0470566
GOBP_REGULATION_OF_ACTIN_FILAMENT_ORGANIZATION	-0.0343714	-0.0323945	-0.0315059	-0.0293069	-0.0290196	-0.0276525	0.0385795	0.0589332	0.0642922	0.0653191	0.0676792	0.0584375
GOBP_REGULATION_OF_ACTIN_NUCLEATION	-0.0266631	-0.0338949	-0.0348163	-0.0381236	-0.0419793	-0.0408848	0.0137438	0.0338935	0.0395576	0.0397853	0.039828	0.0373928
GOBP_REGULATION_OF_ACTION_POTENTIAL	0.0093725	0.000639409	0.00145961	0.00101141	0.00161404	0.00196139	0.0592106	0.0595117	0.057432	0.0540676	0.0521418	0.0424063
GOBP_REGULATION_OF_ACTIVIN_RECEPTOR_SIGNALING_PATHWAY	-0.0287984	-0.0265529	-0.0264932	-0.0264239	-0.0230144	-0.0187706	-0.000625625	-0.000985784	-0.00290511	-0.00316703	-0.0037233	-0.00297958
GOBP_REGULATION_OF_ACTOMYOSIN_STRUCTURE_ORGANIZATION	-0.0146614	-0.0114144	-0.00969496	-0.00615997	-0.00484126	-0.00172677	0.0594526	0.0672124	0.0678337	0.0674275	0.0678984	0.0644285
GOBP_REGULATION_OF_ACUTE_INFLAMMATORY_RESPONSE	0.0588519	0.0609304	0.0621528	0.0599763	0.0623753	0.0608392	0.178626	0.178626	0.17827	0.178159	0.17587	0.172964
GOBP_REGULATION_OF_ADAPTIVE_IMMUNE_RESPONSE	0.0210861	0.0204709	0.0207148	0.0190142	0.0182103	0.015874	0.0814143	0.0882476	0.0890335	0.0869145	0.0852598	0.0748197
GOBP_REGULATION_OF_ADENYLATE_CYCLASE_ACTIVITY	-0.0264058	-0.0262041	-0.0288053	-0.0281912	-0.0274609	-0.0272514	0.0241903	0.0415015	0.0458878	0.0497292	0.0529895	0.0441639
GOBP_REGULATION_OF_AEROBIC_RESPIRATION	0.0979889	0.0944428	0.0885137	0.0771946	0.073235	0.0689231	0.0321994	0.026823	0.0227816	0.0199277	0.0173048	0.0226916
GOBP_REGULATION_OF_ALCOHOL_BIOSYNTHETIC_PROCESS	0.150903	0.163335	0.171995	0.180531	0.187006	0.199766	0.137934	0.143609	0.149898	0.154935	0.165452	0.188169
GOBP_REGULATION_OF_ALPHA_BETA_T_CELL_ACTIVATION	-0.054436	-0.0551062	-0.0558588	-0.0584977	-0.0594396	-0.0636156	0.00462469	0.0190312	0.0246431	0.0239335	0.0239827	0.0111251
GOBP_REGULATION_OF_ALPHA_BETA_T_CELL_DIFFERENTIATION	-0.0521564	-0.0538608	-0.0552019	-0.0601314	-0.0610741	-0.0659931	-0.00480098	0.00786139	0.0129887	0.0121819	0.0118205	-0.000355626
GOBP_REGULATION_OF_ALTERNATIVE_MRNA_SPLICING_VIA_SPLICEOSOME	-0.0412143	-0.0344033	-0.0337398	-0.0327823	-0.0328018	-0.0324351	0.0104355	0.0357207	0.0400423	0.0445513	0.0462357	0.0256325
GOBP_REGULATION_OF_AMINO_ACID_TRANSPORT	0.0625356	0.0543898	0.0528293	0.0530089	0.0546347	0.0548363	0.0776689	0.0671209	0.0628112	0.0614035	0.0569963	0.0591981
GOBP_REGULATION_OF_AMYLOID_PRECURSOR_PROTEIN_CATABOLIC_PROCESS	0.122083	0.119002	0.119157	0.120362	0.120741	0.119985	0.166481	0.171112	0.17138	0.16722	0.165754	0.154445
GOBP_REGULATION_OF_ANDROGEN_RECEPTOR_SIGNALING_PATHWAY	-0.0513339	-0.0457269	-0.0450119	-0.0388512	-0.037425	-0.0344678	-0.050816	-0.0469837	-0.041015	-0.0414824	-0.0396997	-0.0411144
GOBP_REGULATION_OF_ANIMAL_ORGAN_MORPHOGENESIS	-0.0188729	-0.0150001	-0.0138488	-0.0138416	-0.0109675	-0.00793033	-0.00757366	-0.0124826	-0.0139332	-0.013675	-0.0126077	-0.00530428
GOBP_REGULATION_OF_ANION_TRANSMEMBRANE_TRANSPORT	-0.00873901	-0.0165952	-0.0173172	-0.0175208	-0.0158352	-0.0198652	0.0495883	0.0433985	0.0370514	0.0343978	0.0296756	0.0233381
GOBP_REGULATION_OF_ANION_TRANSPORT	0.0581147	0.0616664	0.0653266	0.0689099	0.0724527	0.0796907	0.0331728	0.0349924	0.0371958	0.0386117	0.0409437	0.0508976
GOBP_REGULATION_OF_ANOIKIS	-0.0887865	-0.0812436	-0.0751215	-0.0664568	-0.0608914	-0.0498902	-0.0650825	-0.0636031	-0.0601374	-0.0578215	-0.0520437	-0.0475398
GOBP_REGULATION_OF_ANTIGEN_PROCESSING_AND_PRESENTATION	-0.0738184	-0.0676609	-0.0677459	-0.0714973	-0.0745782	-0.0874371	0.00788656	0.0438166	0.0486791	0.0477413	0.0482301	0.0346359
GOBP_REGULATION_OF_ANTIGEN_RECEPTOR_MEDIATED_SIGNALING_PATHWAY	-0.0633657	-0.061662	-0.0611063	-0.0606165	-0.0611581	-0.0635912	-0.0114099	0.00967926	0.0137771	0.0150536	0.0143611	0.0011434
GOBP_REGULATION_OF_ASTROCYTE_DIFFERENTIATION	-0.00250531	-0.00406571	-0.0053108	-0.00636058	-0.00794283	-0.00980399	0.0598684	0.0546743	0.0527319	0.0489428	0.0446142	0.0464539
GOBP_REGULATION_OF_ATP_DEPENDENT_ACTIVITY	0.0202501	0.0194058	0.0174	0.0183387	0.0177926	0.017338	0.0628081	0.0783288	0.0839173	0.0876563	0.0911686	0.0869138
GOBP_REGULATION_OF_ATP_METABOLIC_PROCESS	0.118913	0.114361	0.10937	0.100568	0.0974919	0.0908803	0.133694	0.134334	0.133332	0.133534	0.130925	0.129934
GOBP_REGULATION_OF_AUTOPHAGY_OF_MITOCHONDRION	0.00794787	0.0097378	0.00798585	0.00429651	0.00293702	0.000496042	-0.0141022	-0.00577374	-0.00360074	-0.00299599	-0.0019064	-0.00193554
GOBP_REGULATION_OF_AXONOGENESIS	-0.0355192	-0.0355162	-0.0358019	-0.0380875	-0.0376451	-0.0377431	-0.000923883	-0.00691446	-0.0108057	-0.0113595	-0.0141195	-0.0168364
GOBP_REGULATION_OF_BEHAVIOR	0.0906722	0.0946832	0.0972834	0.0997401	0.102113	0.106161	0.0622199	0.0559896	0.0543044	0.052724	0.0516853	0.0537446
GOBP_REGULATION_OF_BIOLOGICAL_PROCESS_INVOLVED_IN_SYMBIOTIC_INTERACTION	0.0231849	0.0219172	0.0184843	0.0103995	0.00651433	-0.00116276	0.224136	0.252169	0.256238	0.254176	0.253879	0.233719
GOBP_REGULATION_OF_BIOMINERALIZATION	-0.0402546	-0.0319465	-0.0272977	-0.0215132	-0.0162119	-0.0100563	0.0224519	0.0397258	0.0453268	0.0496633	0.054154	0.057489
GOBP_REGULATION_OF_BLOOD_CIRCULATION	0.0195879	0.0165115	0.0156401	0.0134784	0.0125032	0.00812484	0.0547494	0.0527877	0.0504706	0.0466365	0.044798	0.0420745
GOBP_REGULATION_OF_BLOOD_PRESSURE	0.00851583	0.0120778	0.0142471	0.0154202	0.0179506	0.0223006	0.036633	0.0374724	0.0376039	0.0376868	0.0389679	0.0461575
GOBP_REGULATION_OF_BMP_SIGNALING_PATHWAY	-0.0332584	-0.0334547	-0.0307147	-0.0294424	-0.0253552	-0.0210471	-0.0199374	-0.0220283	-0.0238339	-0.0251315	-0.0243324	-0.0203826
GOBP_REGULATION_OF_BONE_MINERALIZATION	-0.0174684	-0.00880848	-0.00422015	0.00102784	0.00684329	0.0114588	0.0173226	0.0340155	0.0397268	0.0438536	0.0482856	0.0541417
GOBP_REGULATION_OF_BONE_REMODELING	0.101349	0.100381	0.0968428	0.0886499	0.0838306	0.0725252	0.173392	0.169895	0.16307	0.154341	0.144349	0.119925
GOBP_REGULATION_OF_BONE_RESORPTION	0.114811	0.112504	0.108569	0.0997756	0.0942681	0.0815922	0.20193	0.196811	0.188668	0.177406	0.165331	0.13377
GOBP_REGULATION_OF_B_CELL_ACTIVATION	-0.0881199	-0.0863624	-0.0862619	-0.0883087	-0.0893691	-0.0924631	-0.0378274	-0.0213843	-0.0178785	-0.0185318	-0.0179898	-0.0294208
GOBP_REGULATION_OF_B_CELL_APOPTOTIC_PROCESS	-0.0806682	-0.07345	-0.0721791	-0.072371	-0.07296	-0.0689741	-0.0529499	-0.0278689	-0.0255709	-0.0192455	-0.0120667	-0.0203978
GOBP_REGULATION_OF_B_CELL_DIFFERENTIATION	-0.0836277	-0.0830397	-0.0887918	-0.0960814	-0.0992757	-0.109082	0.00702225	0.0228538	0.0234431	0.0224069	0.0159549	-0.00610851
GOBP_REGULATION_OF_B_CELL_MEDIATED_IMMUNITY	0.05524	0.0536082	0.0539286	0.053223	0.0533406	0.0533223	0.126689	0.125798	0.124749	0.121638	0.120075	0.113464
GOBP_REGULATION_OF_B_CELL_PROLIFERATION	-0.0849825	-0.0815409	-0.0803822	-0.0816019	-0.0818839	-0.0846243	-0.036899	-0.0117877	-0.00657712	-0.00504613	-0.00222972	-0.0159207
GOBP_REGULATION_OF_CALCINEURIN_MEDIATED_SIGNALING	0.00450237	-0.000130934	0.000508544	-0.000909371	-0.00283978	-0.00422229	0.0011424	-0.00220203	-0.00887171	-0.00942	-0.0142429	-0.0120247
GOBP_REGULATION_OF_CALCIUM_ION_DEPENDENT_EXOCYTOSIS	-0.0291704	-0.0252159	-0.0228604	-0.0197571	-0.0172048	-0.0184742	0.0302028	0.0351946	0.0357926	0.037541	0.0373707	0.0361992
GOBP_REGULATION_OF_CALCIUM_ION_IMPORT	-0.0309702	-0.0299011	-0.026822	-0.0263849	-0.0242097	-0.0230862	0.0137627	0.0193038	0.0195846	0.0155899	0.0146548	0.0107527
GOBP_REGULATION_OF_CALCIUM_ION_TRANSMEMBRANE_TRANSPORT	-0.00395581	-0.00419446	-0.00339228	-0.000635087	0.000249139	0.00324444	0.0167607	0.031414	0.0371071	0.0367514	0.0402217	0.0353225
GOBP_REGULATION_OF_CALCIUM_ION_TRANSMEMBRANE_TRANSPORTER_ACTIVITY	0.0138363	0.0137282	0.0147426	0.0176071	0.0190025	0.0224644	0.002988	0.0129956	0.0180182	0.0185533	0.0222104	0.0215813
GOBP_REGULATION_OF_CALCIUM_ION_TRANSPORT	-0.0270953	-0.025033	-0.023653	-0.0227253	-0.0212945	-0.0198189	0.0123633	0.0290431	0.034252	0.0338745	0.0361266	0.0290838
GOBP_REGULATION_OF_CALCIUM_ION_TRANSPORT_INTO_CYTOSOL	-0.0210335	-0.021919	-0.0201998	-0.0161017	-0.0164044	-0.0122628	0.022012	0.0407067	0.0478831	0.047384	0.0503544	0.0445787
GOBP_REGULATION_OF_CALCIUM_MEDIATED_SIGNALING	0.0205524	0.0195617	0.0211874	0.0217005	0.0216286	0.0246144	0.0159354	0.0218842	0.0232444	0.0246035	0.0255313	0.0270175
GOBP_REGULATION_OF_CANONICAL_WNT_SIGNALING_PATHWAY	-0.000150309	0.000361103	0.00241148	0.00534933	0.00788724	0.0116807	0.00662217	0.00989618	0.0116973	0.0123812	0.013168	0.0157959
GOBP_REGULATION_OF_CARBOHYDRATE_BIOSYNTHETIC_PROCESS	0.0586469	0.0551603	0.0540378	0.0517959	0.0501917	0.0512292	0.0550061	0.0501814	0.0459364	0.0444806	0.0402558	0.0363516
GOBP_REGULATION_OF_CARBOHYDRATE_CATABOLIC_PROCESS	0.0281429	0.0264664	0.0253395	0.0200341	0.0178458	0.0168192	0.0579551	0.0576702	0.0562198	0.0587851	0.0558658	0.0515122
GOBP_REGULATION_OF_CARBOHYDRATE_METABOLIC_PROCESS	0.0766282	0.0763918	0.0776542	0.0775634	0.0780339	0.0809989	0.0782963	0.0756888	0.0739167	0.0753983	0.0748637	0.0774827
GOBP_REGULATION_OF_CARDIAC_MUSCLE_CELL_ACTION_POTENTIAL	0.0113023	0.000842978	0.00206228	-0.00115468	-0.00224081	-0.00776412	0.0704398	0.0600592	0.0531816	0.0446561	0.0396019	0.0310107
GOBP_REGULATION_OF_CARDIAC_MUSCLE_CELL_PROLIFERATION	0.0671498	0.0630212	0.0630123	0.0606813	0.059135	0.0582134	0.0630488	0.0697391	0.0712865	0.0748726	0.0771265	0.0805003
GOBP_REGULATION_OF_CARDIAC_MUSCLE_CONTRACTION	0.0129499	0.00464687	0.00346879	0.00111904	5.37849e-06	-0.00415217	0.0259519	0.0191133	0.0172691	0.0116957	0.00808254	0.00618148
GOBP_REGULATION_OF_CARDIOCYTE_DIFFERENTIATION	-0.0185688	-0.01758	-0.0189686	-0.0132602	-0.0120334	-0.0101156	0.00587218	0.00685682	0.00467603	0.00772178	0.00423908	0.0095055
GOBP_REGULATION_OF_CARTILAGE_DEVELOPMENT	-0.0349551	-0.026602	-0.0232763	-0.0198523	-0.0157188	-0.0119035	-0.0197431	-0.0214222	-0.0210847	-0.021111	-0.0183462	-0.00785086
GOBP_REGULATION_OF_CATION_CHANNEL_ACTIVITY	-0.0369446	-0.0349197	-0.0326735	-0.0311087	-0.0296549	-0.0287648	-0.0177677	-0.0065693	-0.00229032	-0.00283878	-0.00118905	-0.00671086
GOBP_REGULATION_OF_CATION_TRANSMEMBRANE_TRANSPORT	-0.00589843	-0.00463166	-0.00384792	-0.0028798	-0.00239164	-0.00219871	0.0222944	0.0346558	0.0384547	0.0376786	0.0383913	0.0302972
GOBP_REGULATION_OF_CD4_POSITIVE_ALPHA_BETA_T_CELL_ACTIVATION	-0.0770161	-0.0764419	-0.0771871	-0.0800312	-0.0796416	-0.0827045	-0.020952	-0.00451862	0.00267576	0.00247682	0.00419809	-0.00726517
GOBP_REGULATION_OF_CD4_POSITIVE_ALPHA_BETA_T_CELL_DIFFERENTIATION	-0.0592155	-0.0597679	-0.0611685	-0.0647178	-0.0649225	-0.0691262	-0.00514077	0.0111588	0.0187649	0.0183463	0.0191824	0.00684331
GOBP_REGULATION_OF_CELLULAR_AMINE_METABOLIC_PROCESS	0.131555	0.115421	0.109067	0.0983334	0.0886405	0.0858553	0.125206	0.111615	0.103959	0.094248	0.0793222	0.0661483
GOBP_REGULATION_OF_CELLULAR_CARBOHYDRATE_METABOLIC_PROCESS	0.0927232	0.0915729	0.0926522	0.0922767	0.0922681	0.094636	0.0857185	0.082935	0.08117	0.082017	0.0814148	0.0836375
GOBP_REGULATION_OF_CELLULAR_EXTRAVASATION	-0.123366	-0.120316	-0.116315	-0.120839	-0.117656	-0.117082	-0.0168046	0.00649015	0.0124082	0.0126437	0.0132526	0.00174208
GOBP_REGULATION_OF_CELLULAR_KETONE_METABOLIC_PROCESS	0.310414	0.306464	0.304498	0.299995	0.295847	0.29138	0.295785	0.282524	0.279243	0.277011	0.275564	0.286423
GOBP_REGULATION_OF_CELLULAR_PH	-0.0153005	-0.0153124	-0.0130563	-0.00900704	-0.00748732	-0.00160604	0.0128952	0.0220363	0.0239663	0.0274561	0.0294187	0.0294462
GOBP_REGULATION_OF_CELLULAR_PROTEIN_CATABOLIC_PROCESS	0.164742	0.169928	0.172597	0.17636	0.180033	0.185285	0.182565	0.194343	0.198674	0.202659	0.206155	0.209816
GOBP_REGULATION_OF_CELLULAR_RESPIRATION	0.08686	0.083161	0.0782582	0.0694198	0.0648223	0.0591505	0.0212012	0.0155364	0.013235	0.0103086	0.00880947	0.0132447
GOBP_REGULATION_OF_CELLULAR_RESPONSE_TO_GROWTH_FACTOR_STIMULUS	-0.0293138	-0.028734	-0.0275304	-0.0263216	-0.0245308	-0.0220454	0.0044738	0.00311099	0.00142345	0.000132694	-0.000774031	-0.000142448
GOBP_REGULATION_OF_CELLULAR_RESPONSE_TO_INSULIN_STIMULUS	0.0349629	0.0402074	0.043521	0.0463729	0.0495342	0.0559353	0.0812075	0.0915529	0.0923393	0.0951245	0.09476	0.0906939
GOBP_REGULATION_OF_CELLULAR_RESPONSE_TO_TRANSFORMING_GROWTH_FACTOR_BETA_STIMULUS	-0.0321333	-0.0306174	-0.0301597	-0.0273464	-0.0260272	-0.0230064	0.0086892	0.00870577	0.00703077	0.00652739	0.00564541	0.0072596
GOBP_REGULATION_OF_CELLULAR_RESPONSE_TO_VASCULAR_ENDOTHELIAL_GROWTH_FACTOR_STIMULUS	-0.0641384	-0.0540591	-0.0449861	-0.0394696	-0.029996	-0.0160869	-0.0232131	-0.0216304	-0.020557	-0.0240291	-0.0200339	-0.0107199
GOBP_REGULATION_OF_CELL_ADHESION_MEDIATED_BY_INTEGRIN	-0.0300449	-0.0281405	-0.0277959	-0.0309049	-0.0308812	-0.0290622	0.00923375	0.0132609	0.0147674	0.0156963	0.0132869	0.00499467
GOBP_REGULATION_OF_CELL_AGING	0.0278215	0.0254124	0.0241179	0.0241164	0.0221605	0.0215844	0.0421111	0.0404769	0.039248	0.0421384	0.040948	0.03748
GOBP_REGULATION_OF_CELL_CYCLE_CHECKPOINT	-0.02387	-0.0278817	-0.0300705	-0.0308123	-0.0323883	-0.0369561	0.0106634	0.0185653	0.0155989	0.0211678	0.0160431	0.00875666
GOBP_REGULATION_OF_CELL_CYCLE_G1_S_PHASE_TRANSITION	-0.0476414	-0.0494259	-0.0495195	-0.0492485	-0.0501977	-0.0528323	-0.0279498	-0.0128569	-0.0104633	-0.00639946	-0.00603868	-0.0161366
GOBP_REGULATION_OF_CELL_CYCLE_G2_M_PHASE_TRANSITION	-0.0415821	-0.0424129	-0.0426776	-0.0463429	-0.0472682	-0.0526519	-0.0262415	-0.0135018	-0.00928155	-0.00736524	-0.00718608	-0.0199722
GOBP_REGULATION_OF_CELL_DIVISION	-0.0153103	-0.0176977	-0.018745	-0.0209236	-0.0223285	-0.0252088	-0.0152716	-0.0117785	-0.00956922	-0.00823634	-0.00900705	-0.0132551
GOBP_REGULATION_OF_CELL_JUNCTION_ASSEMBLY	-0.0379117	-0.0358493	-0.0338477	-0.032474	-0.0311914	-0.0279767	-0.00101623	-0.003722	-0.0060075	-0.00740525	-0.00867604	-0.0056994
GOBP_REGULATION_OF_CELL_KILLING	0.06104	0.0631115	0.0620967	0.0602485	0.0572727	0.047127	0.150508	0.163645	0.163703	0.161699	0.158364	0.140158
GOBP_REGULATION_OF_CELL_MATRIX_ADHESION	-0.038111	-0.0393983	-0.0372941	-0.035393	-0.0336489	-0.0283586	-0.00573665	-0.00640781	-0.00707076	-0.00781289	-0.00731713	0.00129104
GOBP_REGULATION_OF_CELL_MIGRATION_INVOLVED_IN_SPROUTING_ANGIOGENESIS	-0.0498617	-0.0480059	-0.0447706	-0.0426755	-0.0410107	-0.035774	-0.00554804	0.0090858	0.0153298	0.0181966	0.0252595	0.0280516
GOBP_REGULATION_OF_CELL_MORPHOGENESIS_INVOLVED_IN_DIFFERENTIATION	0.110701	0.112227	0.110774	0.111417	0.110431	0.108814	0.199819	0.201293	0.201278	0.198946	0.196419	0.188113
GOBP_REGULATION_OF_CELL_PROJECTION_ASSEMBLY	-0.0475871	-0.0476458	-0.0474233	-0.0453746	-0.0456031	-0.0438604	-0.024613	-0.0200923	-0.0206473	-0.0202355	-0.0204459	-0.0255006
GOBP_REGULATION_OF_CELL_SHAPE	-0.0223595	-0.0252254	-0.0248838	-0.0262546	-0.0281213	-0.0303759	0.0648179	0.0776372	0.0789587	0.0777623	0.0755804	0.0600244
GOBP_REGULATION_OF_CELL_SIZE	0.015503	0.0149695	0.0161756	0.0155004	0.0153226	0.0167966	0.041773	0.0388612	0.0368421	0.0375216	0.0368334	0.0359252
GOBP_REGULATION_OF_CELL_SUBSTRATE_ADHESION	0.0479825	0.0468359	0.0478575	0.0492476	0.0498291	0.0516876	0.117825	0.118522	0.117518	0.116361	0.115948	0.118699
GOBP_REGULATION_OF_CELL_SUBSTRATE_JUNCTION_ORGANIZATION	-0.0439296	-0.0413894	-0.0383691	-0.0361695	-0.0344337	-0.0318938	0.000685459	0.00759207	0.00765473	0.0094507	0.011872	0.0175615
GOBP_REGULATION_OF_CENTRIOLE_REPLICATION	-0.0244707	-0.0221485	-0.0274536	-0.0277584	-0.0317822	-0.0350882	-0.0362745	-0.0221531	-0.0210802	-0.0158494	-0.0177982	-0.0275391
GOBP_REGULATION_OF_CENTROSOME_CYCLE	-0.0492894	-0.0455587	-0.0471598	-0.0485649	-0.0496922	-0.0474023	-0.0333463	-0.0277001	-0.0273767	-0.0237972	-0.0248966	-0.0342155
GOBP_REGULATION_OF_CHEMOTAXIS	-0.0435787	-0.0414811	-0.0413248	-0.0430309	-0.0435923	-0.0450758	0.0266254	0.0406073	0.0429338	0.0436566	0.0429811	0.0335127
GOBP_REGULATION_OF_CHOLESTEROL_EFFLUX	0.221812	0.246856	0.262798	0.276111	0.291011	0.306075	0.245937	0.260363	0.272099	0.277519	0.29243	0.313778
GOBP_REGULATION_OF_CHOLESTEROL_METABOLIC_PROCESS	0.377788	0.407142	0.422628	0.435838	0.448292	0.460933	0.253917	0.261448	0.276183	0.287721	0.308516	0.366622
GOBP_REGULATION_OF_CHONDROCYTE_DIFFERENTIATION	-0.0245958	-0.0174056	-0.0138528	-0.0107956	-0.00739963	-0.00314129	-0.0266678	-0.027185	-0.0257959	-0.0265071	-0.0226657	-0.013908
GOBP_REGULATION_OF_CHROMATIN_ASSEMBLY	-0.0323701	-0.0247272	-0.0227392	-0.0199763	-0.0177216	-0.0133916	-0.0149371	-0.00365475	0.00399863	0.00728889	0.00959638	0.0049527
GOBP_REGULATION_OF_CHROMATIN_ASSEMBLY_OR_DISASSEMBLY	-0.0287145	-0.0222532	-0.0205915	-0.0185673	-0.0166937	-0.0146605	-0.00545259	0.00678412	0.0133879	0.0173147	0.0191268	0.0131798
GOBP_REGULATION_OF_CHROMATIN_BINDING	-0.0251657	-0.01997	-0.0217567	-0.0195936	-0.0228828	-0.0250942	2.55805e-05	0.00855015	0.0116659	0.011918	0.0153709	0.00946063
GOBP_REGULATION_OF_CHROMATIN_ORGANIZATION	-0.0390328	-0.0348252	-0.0330114	-0.0315967	-0.0304317	-0.0286988	-0.00751909	0.0121496	0.0216621	0.0261995	0.0294555	0.0182636
GOBP_REGULATION_OF_CHROMOSOME_ORGANIZATION	-0.0769882	-0.0765733	-0.0763845	-0.0765952	-0.0768492	-0.0783516	-0.0624128	-0.0443148	-0.0380878	-0.0338801	-0.0327332	-0.0442166
GOBP_REGULATION_OF_CHROMOSOME_SEGREGATION	-0.0302258	-0.02961	-0.0308299	-0.0330308	-0.0341012	-0.036054	-0.00617948	0.0140486	0.0209739	0.0274069	0.0288964	0.0150902
GOBP_REGULATION_OF_CHROMOSOME_SEPARATION	-0.0311363	-0.0317846	-0.0330534	-0.0355356	-0.0363777	-0.0387925	-0.0112549	0.00488312	0.01068	0.017416	0.0180201	0.00646365
GOBP_REGULATION_OF_CILIUM_ASSEMBLY	-0.0377734	-0.0392415	-0.0393406	-0.0388504	-0.0394935	-0.0389358	-0.0455401	-0.0489889	-0.050932	-0.0500742	-0.0510811	-0.0516208
GOBP_REGULATION_OF_CIRCADIAN_RHYTHM	-0.0331938	-0.0325839	-0.0338303	-0.0342838	-0.0356891	-0.0391304	-0.0189522	-0.0186544	-0.0232283	-0.021421	-0.0242517	-0.0331333
GOBP_REGULATION_OF_COAGULATION	0.526378	0.525099	0.528054	0.528119	0.530974	0.537224	0.656181	0.63163	0.621531	0.616428	0.6105	0.617456
GOBP_REGULATION_OF_COLLAGEN_METABOLIC_PROCESS	-0.000194814	0.00524102	0.0099409	0.0118348	0.0161196	0.0206336	0.106787	0.132384	0.145008	0.151132	0.162858	0.172313
GOBP_REGULATION_OF_CYCLASE_ACTIVITY	-0.0490307	-0.0503194	-0.0512909	-0.0506991	-0.0503483	-0.0492379	-0.00357976	0.0160899	0.0207081	0.0242183	0.0274772	0.0188404
GOBP_REGULATION_OF_CYCLIN_DEPENDENT_PROTEIN_KINASE_ACTIVITY	-0.0331877	-0.0279814	-0.0285071	-0.0282881	-0.028653	-0.0297572	0.0184111	0.033568	0.037513	0.0411836	0.0415529	0.035009
GOBP_REGULATION_OF_CYSTEINE_TYPE_ENDOPEPTIDASE_ACTIVITY	0.0560901	0.0552131	0.0547689	0.0532008	0.0537254	0.0551233	0.130869	0.152004	0.159933	0.163876	0.170044	0.167093
GOBP_REGULATION_OF_CYTOKINESIS	-0.0126018	-0.0137825	-0.014542	-0.0169711	-0.0180237	-0.0213733	-0.00388832	0.00497292	0.00878082	0.0111261	0.0114435	0.00573676
GOBP_REGULATION_OF_CYTOPLASMIC_TRANSLATION	-0.0452514	-0.0479674	-0.0461739	-0.0438453	-0.0452566	-0.0456663	0.00284439	0.0346473	0.0429936	0.0458731	0.0462853	0.0249943
GOBP_REGULATION_OF_CYTOPLASMIC_TRANSPORT	-0.0259187	-0.0306981	-0.0309821	-0.0294193	-0.030456	-0.0275292	0.00434615	0.015051	0.018841	0.0240178	0.0220842	0.0119559
GOBP_REGULATION_OF_CYTOSOLIC_CALCIUM_ION_CONCENTRATION	-0.0830648	-0.0862759	-0.0865481	-0.0884113	-0.0882991	-0.0882777	-0.0199907	-0.0152831	-0.0148098	-0.0163129	-0.017745	-0.0242766
GOBP_REGULATION_OF_DEFENSE_RESPONSE_TO_VIRUS	-0.0238274	-0.0271955	-0.0276721	-0.0304981	-0.0332862	-0.0394688	0.0148316	0.0144073	0.0154367	0.014087	0.0100458	0.000909512
GOBP_REGULATION_OF_DEFENSE_RESPONSE_TO_VIRUS_BY_HOST	-0.0565897	-0.0508478	-0.0494439	-0.0481022	-0.0490549	-0.0530751	-0.00170621	0.00220603	0.00532283	0.00421756	0.00159702	-0.00899674
GOBP_REGULATION_OF_DENDRITE_DEVELOPMENT	0.00649055	0.00636017	0.00625859	0.00564984	0.00519584	0.00484708	0.0251523	0.022328	0.0200345	0.0179495	0.0144269	0.0119347
GOBP_REGULATION_OF_DENDRITE_MORPHOGENESIS	-0.00207988	0.000556992	0.0015003	0.00244239	0.00312663	0.00599216	0.016946	0.0151371	0.0150773	0.014377	0.0125729	0.011535
GOBP_REGULATION_OF_DENDRITIC_SPINE_DEVELOPMENT	0.0470665	0.0547859	0.0568783	0.0581995	0.0617256	0.0640441	0.0674074	0.0706229	0.0710894	0.0737726	0.0771593	0.0765754
GOBP_REGULATION_OF_DENDRITIC_SPINE_MORPHOGENESIS	-0.047609	-0.0418643	-0.0411645	-0.0386185	-0.035422	-0.0344496	-0.0223666	-0.0218146	-0.0206273	-0.0189479	-0.0170615	-0.018477
GOBP_REGULATION_OF_DEPHOSPHORYLATION	-0.00422457	0.000331828	0.00281523	0.0050274	0.0068304	0.0103274	0.0418963	0.0638198	0.0704069	0.074035	0.0789385	0.0760223
GOBP_REGULATION_OF_DEVELOPMENTAL_GROWTH	0.0126815	0.0119561	0.0115393	0.0109219	0.00959963	0.00834475	0.0358779	0.0354516	0.0343961	0.0335465	0.0315917	0.0280573
GOBP_REGULATION_OF_DIGESTIVE_SYSTEM_PROCESS	0.358954	0.357572	0.359897	0.353222	0.349167	0.33885	0.378136	0.36501	0.354645	0.344648	0.334381	0.307859
GOBP_REGULATION_OF_DNA_BINDING	-0.0360766	-0.036787	-0.0371613	-0.0383906	-0.0373181	-0.0378982	0.0104694	0.0296284	0.0341834	0.0350965	0.0351715	0.0223349
GOBP_REGULATION_OF_DNA_BIOSYNTHETIC_PROCESS	-0.0269155	-0.0215258	-0.018515	-0.0163723	-0.0140347	-0.012757	-0.00502636	0.014322	0.01967	0.0233878	0.0269239	0.0205194
GOBP_REGULATION_OF_DNA_DAMAGE_RESPONSE_SIGNAL_TRANSDUCTION_BY_P53_CLASS_MEDIATOR	-0.0574543	-0.0557226	-0.0574315	-0.0594506	-0.0618297	-0.0647674	-0.0437874	-0.0253149	-0.020505	-0.0171819	-0.0149433	-0.0238394
GOBP_REGULATION_OF_DNA_DEPENDENT_DNA_REPLICATION	0.00137986	0.00168777	0.0015546	-0.000769404	-0.00172589	-0.00595453	-0.0190907	-0.00283011	0.00191186	0.00794658	0.0101291	0.000101704
GOBP_REGULATION_OF_DNA_RECOMBINATION	-0.057134	-0.0548643	-0.054064	-0.0530175	-0.0529135	-0.0527768	-0.0347036	-0.0244051	-0.0200074	-0.0183987	-0.016865	-0.0249121
GOBP_REGULATION_OF_DNA_REPAIR	-0.0499243	-0.0482052	-0.047878	-0.0443586	-0.0437583	-0.0423393	-0.0215624	-0.0123241	-0.00881969	-0.00606784	-0.00494029	-0.0122141
GOBP_REGULATION_OF_DNA_REPLICATION	-0.0216388	-0.0206178	-0.0203667	-0.0222217	-0.0220834	-0.0236309	-0.0132494	-0.00101694	0.00400952	0.00690649	0.00870999	-0.0017893
GOBP_REGULATION_OF_DNA_TEMPLATED_TRANSCRIPTION_ELONGATION	-0.0204435	-0.0170264	-0.0150168	-0.0132513	-0.0123298	-0.0116533	-0.000750897	0.00683276	0.0072051	0.00861841	0.00747008	0.00427253
GOBP_REGULATION_OF_DNA_TEMPLATED_TRANSCRIPTION_INITIATION	-0.0211515	-0.0234498	-0.0245101	-0.0240201	-0.0241565	-0.028099	-0.00626394	-0.00907869	-0.0110099	-0.0112217	-0.0126072	-0.0201118
GOBP_REGULATION_OF_DNA_TEMPLATED_TRANSCRIPTION_IN_RESPONSE_TO_STRESS	-0.0254485	-0.0263314	-0.0257303	-0.0282578	-0.0281815	-0.0286504	0.0258513	0.0377173	0.0368801	0.0391375	0.0335179	0.01552
GOBP_REGULATION_OF_DOUBLE_STRAND_BREAK_REPAIR	-0.0434754	-0.0418534	-0.0412931	-0.037819	-0.0384119	-0.0383135	-0.0100273	-0.00330393	-1.32453e-05	0.00193169	0.00261197	-0.00483103
GOBP_REGULATION_OF_DOUBLE_STRAND_BREAK_REPAIR_VIA_HOMOLOGOUS_RECOMBINATION	-0.0495919	-0.0460244	-0.0461213	-0.0449235	-0.0451456	-0.0449654	-0.0165136	-0.00445819	0.000330722	0.00296656	0.00378489	-0.00763428
GOBP_REGULATION_OF_DOUBLE_STRAND_BREAK_REPAIR_VIA_NONHOMOLOGOUS_END_JOINING	-0.0275889	-0.0252706	-0.0230067	-0.0159091	-0.0165293	-0.011993	0.00296028	0.0044971	0.00764987	0.00672732	0.00847305	0.00930101
GOBP_REGULATION_OF_EMBRYONIC_DEVELOPMENT	-0.0335367	-0.0371937	-0.0387796	-0.0399064	-0.0407732	-0.0439559	-0.00303371	-0.00558242	-0.0101595	-0.00873691	-0.0119821	-0.0187095
GOBP_REGULATION_OF_ENDOCRINE_PROCESS	0.00659376	0.00805361	0.00920748	0.0105173	0.010292	0.0134648	0.0304208	0.0271097	0.0224384	0.0243492	0.0246524	0.0245836
GOBP_REGULATION_OF_ENDOCYTOSIS	0.121768	0.117602	0.11582	0.115006	0.113595	0.111503	0.187773	0.191492	0.19117	0.189752	0.186882	0.180024
GOBP_REGULATION_OF_ENDOPLASMIC_RETICULUM_STRESS_INDUCED_INTRINSIC_APOPTOTIC_SIGNALING_PATHWAY	-0.0408083	-0.0385304	-0.0349789	-0.0346358	-0.0332181	-0.0266376	0.0592503	0.0626007	0.0591462	0.0575803	0.0545544	0.0451489
GOBP_REGULATION_OF_ENDOPLASMIC_RETICULUM_UNFOLDED_PROTEIN_RESPONSE	-0.0231699	-0.018033	-0.0200259	-0.0184182	-0.0166426	-0.0152919	0.0713542	0.0829852	0.0823079	0.0849746	0.0807207	0.0763793
GOBP_REGULATION_OF_ENDOTHELIAL_CELL_DIFFERENTIATION	-0.0359619	-0.0369641	-0.0374601	-0.0386342	-0.0394141	-0.0359409	0.0147169	0.0160192	0.0115736	0.00947376	0.0057006	-0.00537093
GOBP_REGULATION_OF_ENDOTHELIAL_CELL_MIGRATION	0.0689313	0.0763397	0.0801583	0.0836234	0.0895339	0.0974175	0.130036	0.140161	0.145762	0.148819	0.154437	0.162845
GOBP_REGULATION_OF_EPIDERMAL_GROWTH_FACTOR_ACTIVATED_RECEPTOR_ACTIVITY	-0.0280688	-0.0354614	-0.0385259	-0.0443819	-0.0468342	-0.0566755	0.0178417	0.0291076	0.0291337	0.0289559	0.026188	0.0134548
GOBP_REGULATION_OF_EPIDERMIS_DEVELOPMENT	-0.03237	-0.0377331	-0.0404387	-0.0419889	-0.0436341	-0.0475874	1.52552e-05	-0.0017399	-0.00574408	-0.00822782	-0.0127235	-0.0214378
GOBP_REGULATION_OF_EPITHELIAL_CELL_APOPTOTIC_PROCESS	0.0806562	0.0799776	0.0781855	0.0766961	0.0748299	0.0716963	0.166398	0.161587	0.157449	0.156164	0.150893	0.140439
GOBP_REGULATION_OF_EPITHELIAL_CELL_DIFFERENTIATION	-0.0513073	-0.0504532	-0.0499841	-0.0507234	-0.0505405	-0.0492072	-0.00176496	0.00185977	0.000991883	0.000199487	-0.00172016	-0.00951036
GOBP_REGULATION_OF_EPITHELIAL_CELL_MIGRATION	0.0424305	0.0477875	0.0504938	0.0529434	0.0571953	0.0627038	0.100004	0.10746	0.111198	0.114053	0.117819	0.121847
GOBP_REGULATION_OF_EPITHELIAL_TO_MESENCHYMAL_TRANSITION	-0.0313063	-0.0260549	-0.0237157	-0.0211628	-0.0182963	-0.0141802	-0.0072816	-0.00641806	-0.00546649	-0.00431827	-0.00225602	0.00291566
GOBP_REGULATION_OF_ERBB_SIGNALING_PATHWAY	-0.0317727	-0.031332	-0.0325169	-0.032518	-0.0320339	-0.032708	0.0348048	0.0442746	0.0434503	0.0436584	0.0425444	0.0336554
GOBP_REGULATION_OF_ERYTHROCYTE_DIFFERENTIATION	-0.0423674	-0.0376978	-0.0345795	-0.0325826	-0.033829	-0.0303532	0.0516172	0.0690141	0.0750434	0.0789071	0.0779407	0.0690277
GOBP_REGULATION_OF_ESTABLISHMENT_OF_PLANAR_POLARITY	-0.0136544	-0.00995913	-0.00895939	-0.00748318	-0.00389017	0.00177128	0.00307095	-0.000371503	-0.0012362	-0.000130424	0.00242007	0.012217
GOBP_REGULATION_OF_ESTABLISHMENT_OF_PROTEIN_LOCALIZATION_TO_MITOCHONDRION	0.00266408	0.000908836	-0.000917577	0.000293495	-0.000947337	-0.00208284	0.0064241	0.0197081	0.0251637	0.0321976	0.0331385	0.024818
GOBP_REGULATION_OF_ESTABLISHMENT_OR_MAINTENANCE_OF_CELL_POLARITY	-0.0533105	-0.0478061	-0.0459404	-0.0436074	-0.0397338	-0.0381516	-0.0197953	0.00356352	0.00792101	0.012851	0.0164975	0.00789567
GOBP_REGULATION_OF_EXOCYTOSIS	-0.00539047	-0.0051404	-0.00497177	-0.00612286	-0.00643761	-0.00830042	0.0660619	0.0788746	0.0833095	0.0843961	0.0838337	0.070033
GOBP_REGULATION_OF_EXTENT_OF_CELL_GROWTH	0.0226875	0.0223181	0.0228332	0.0226129	0.0233234	0.0244119	0.0511897	0.0429995	0.0401767	0.0392345	0.0372836	0.0370265
GOBP_REGULATION_OF_EXTRACELLULAR_MATRIX_ORGANIZATION	-0.0258313	-0.0226625	-0.0188785	-0.0161258	-0.0131982	-0.00448102	0.0386536	0.0301849	0.027757	0.0258518	0.025819	0.0312919
GOBP_REGULATION_OF_EXTRINSIC_APOPTOTIC_SIGNALING_PATHWAY	0.0638263	0.0639091	0.0631264	0.0597026	0.0570104	0.055529	0.126141	0.12496	0.1222	0.120819	0.117438	0.106837
GOBP_REGULATION_OF_EXTRINSIC_APOPTOTIC_SIGNALING_PATHWAY_IN_ABSENCE_OF_LIGAND	-0.0507705	-0.0473181	-0.0444694	-0.0482915	-0.0475703	-0.0419107	-0.0364239	-0.0318643	-0.0317366	-0.031069	-0.0299496	-0.0387305
GOBP_REGULATION_OF_EXTRINSIC_APOPTOTIC_SIGNALING_PATHWAY_VIA_DEATH_DOMAIN_RECEPTORS	0.15386	0.151574	0.148986	0.143493	0.138879	0.133452	0.288096	0.296536	0.29623	0.294986	0.290145	0.269841
GOBP_REGULATION_OF_FATTY_ACID_BIOSYNTHETIC_PROCESS	0.370724	0.362817	0.362306	0.354924	0.352851	0.346851	0.462319	0.452554	0.45151	0.451966	0.453329	0.466365
GOBP_REGULATION_OF_FATTY_ACID_METABOLIC_PROCESS	0.364601	0.355534	0.352331	0.344517	0.338847	0.331409	0.359532	0.34373	0.339612	0.336959	0.334776	0.346551
GOBP_REGULATION_OF_FATTY_ACID_OXIDATION	0.177823	0.162717	0.155331	0.142098	0.130039	0.115844	0.0432192	0.00946356	-0.00243012	-0.0128576	-0.0233941	-0.00910739
GOBP_REGULATION_OF_FATTY_ACID_TRANSPORT	0.0384741	0.0412689	0.0485446	0.0526107	0.0569816	0.0705788	-0.0394489	-0.0371703	-0.032142	-0.0308519	-0.0282421	-0.0211055
GOBP_REGULATION_OF_FAT_CELL_DIFFERENTIATION	-0.0403424	-0.0387318	-0.0371526	-0.0375395	-0.037544	-0.0346196	-0.0257363	-0.0241204	-0.0240032	-0.0240436	-0.0228702	-0.0232277
GOBP_REGULATION_OF_FIBROBLAST_GROWTH_FACTOR_RECEPTOR_SIGNALING_PATHWAY	0.000399536	-0.00223155	-0.00428869	-0.00759868	-0.0097736	-0.017387	0.0105648	0.00669593	0.00256153	-0.00125338	-0.00381782	-0.0129208
GOBP_REGULATION_OF_FIBROBLAST_MIGRATION	-0.0645772	-0.0599134	-0.0568729	-0.0554031	-0.0542433	-0.0451805	-0.0305952	-0.0207368	-0.0178892	-0.0182672	-0.016018	-0.00776587
GOBP_REGULATION_OF_FILOPODIUM_ASSEMBLY	-0.0204476	-0.019007	-0.0184883	-0.0183445	-0.0182752	-0.0176376	-0.0064535	0.00180713	0.00138506	0.00106882	0.00131829	-0.00580673
GOBP_REGULATION_OF_GENERATION_OF_PRECURSOR_METABOLITES_AND_ENERGY	0.155021	0.151518	0.148466	0.142353	0.139273	0.136201	0.133016	0.131174	0.129543	0.129947	0.129047	0.130177
GOBP_REGULATION_OF_GENE_EXPRESSION_EPIGENETIC	-0.0333564	-0.0319875	-0.0315623	-0.0298901	-0.0312612	-0.0289548	-0.0231599	-0.00793094	-0.00186255	0.000687858	0.00222469	-0.00889446
GOBP_REGULATION_OF_GENE_SILENCING_BY_RNA	-0.0654401	-0.0658611	-0.066323	-0.0658419	-0.0659732	-0.0654717	-0.0126481	-0.0120089	-0.012197	-0.0122642	-0.015789	-0.027088
GOBP_REGULATION_OF_GLIAL_CELL_DIFFERENTIATION	-0.021805	-0.0238333	-0.0248904	-0.026406	-0.0283791	-0.0290522	0.0228286	0.0244392	0.0233491	0.0238192	0.0198109	0.0112207
GOBP_REGULATION_OF_GLIAL_CELL_PROLIFERATION	-0.0891339	-0.0851346	-0.0839208	-0.0873252	-0.083758	-0.0878045	-0.0272744	-0.00660498	-0.00467606	-0.00186784	-0.00186874	-0.0131268
GOBP_REGULATION_OF_GLIOGENESIS	-0.0258655	-0.0260217	-0.025722	-0.0278184	-0.0277423	-0.0273805	0.0105008	0.0165364	0.0164928	0.0161355	0.0143597	0.00838775
GOBP_REGULATION_OF_GLUCAN_BIOSYNTHETIC_PROCESS	-0.0425864	-0.0349622	-0.0305452	-0.0295816	-0.0252022	-0.0192484	-0.0663732	-0.0617648	-0.0593173	-0.0553052	-0.0504998	-0.0493306
GOBP_REGULATION_OF_GLUCONEOGENESIS	0.0979587	0.0904043	0.0870243	0.0831637	0.0789543	0.0789055	0.0761489	0.0612197	0.0524837	0.0498537	0.0408645	0.0406487
GOBP_REGULATION_OF_GLUCOSE_IMPORT	0.0052729	0.00903668	0.0162488	0.0261588	0.0345108	0.0550852	-0.00803295	-0.00923316	-0.00915291	-0.00463905	0.000979179	0.0267598
GOBP_REGULATION_OF_GLUCOSE_METABOLIC_PROCESS	0.107035	0.106426	0.107526	0.107219	0.10751	0.110429	0.0888005	0.082664	0.0797363	0.0803394	0.0796479	0.0843104
GOBP_REGULATION_OF_GLUCOSE_TRANSMEMBRANE_TRANSPORT	0.0255159	0.0302577	0.0364984	0.0445393	0.0516712	0.0684255	0.0523335	0.0534831	0.0548955	0.0578784	0.0625832	0.0814809
GOBP_REGULATION_OF_GLYCOGEN_METABOLIC_PROCESS	-0.0356944	-0.0354461	-0.0342961	-0.0380964	-0.0370273	-0.0340264	-0.0682709	-0.070158	-0.0718131	-0.0705209	-0.0688273	-0.0691131
GOBP_REGULATION_OF_GLYCOLYTIC_PROCESS	0.0395577	0.0355136	0.0339128	0.0293157	0.0269459	0.0253557	0.0513479	0.0449023	0.0422518	0.044697	0.0409905	0.0411203
GOBP_REGULATION_OF_GLYCOPROTEIN_METABOLIC_PROCESS	0.0350698	0.0383292	0.0409577	0.0433049	0.0462066	0.0523228	0.0904285	0.0897734	0.089652	0.0861612	0.0862432	0.0857071
GOBP_REGULATION_OF_GRANULOCYTE_CHEMOTAXIS	-0.0667946	-0.0632242	-0.0639236	-0.0648629	-0.0656984	-0.0686276	0.00746684	0.0320587	0.0365578	0.0385114	0.038986	0.0302001
GOBP_REGULATION_OF_G_PROTEIN_COUPLED_RECEPTOR_SIGNALING_PATHWAY	0.0203859	0.0199889	0.0185892	0.0160729	0.0150471	0.0116383	0.034347	0.0395221	0.0392651	0.0407821	0.0397738	0.0342907
GOBP_REGULATION_OF_HAIR_CYCLE	-0.00437896	-0.00292429	-0.00254248	0.00112844	0.00159754	0.00505617	0.000804853	0.00105291	-0.00181016	-0.0016031	0.000435068	0.00208134
GOBP_REGULATION_OF_HEART_CONTRACTION	-0.0103292	-0.0151532	-0.0162876	-0.0184375	-0.0201381	-0.0247058	0.004745	0.00482969	0.00330635	-0.000279821	-0.00136817	-0.00428626
GOBP_REGULATION_OF_HEART_GROWTH	0.0592293	0.0599375	0.0594477	0.0561704	0.0536276	0.0465393	0.059011	0.0681458	0.0690953	0.0710844	0.0697212	0.0606927
GOBP_REGULATION_OF_HEART_RATE	0.0118119	0.00533202	0.00626694	0.00453039	0.00388191	-0.00149357	0.0255249	0.0250278	0.0243362	0.02238	0.0222312	0.0246475
GOBP_REGULATION_OF_HEART_RATE_BY_CARDIAC_CONDUCTION	-0.00711005	-0.0119494	-0.0121563	-0.0113672	-0.010622	-0.0135671	0.0101025	0.0011338	-0.00235281	-0.00682065	-0.00770339	-0.00473766
GOBP_REGULATION_OF_HEMATOPOIETIC_PROGENITOR_CELL_DIFFERENTIATION	-0.0155871	-0.0172552	-0.0152821	-0.015559	-0.0149855	-0.0191252	-0.0197613	-0.00572079	-0.000351493	0.00209694	0.00301191	-0.00483618
GOBP_REGULATION_OF_HETEROTYPIC_CELL_CELL_ADHESION	0.341196	0.336132	0.332802	0.328458	0.323606	0.315286	0.581477	0.573196	0.56471	0.557547	0.541365	0.511226
GOBP_REGULATION_OF_HISTONE_DEACETYLATION	0.00629715	0.0106605	0.0121298	0.00803827	0.00974502	0.00935227	0.0021448	0.0117491	0.0147872	0.0177478	0.0181499	0.014191
GOBP_REGULATION_OF_HISTONE_H3_K4_METHYLATION	-0.0175763	-0.0202231	-0.0197034	-0.0272004	-0.0312461	-0.0325759	0.0133255	0.0201778	0.0176018	0.0188773	0.0122446	0.00163375
GOBP_REGULATION_OF_HISTONE_H3_K9_METHYLATION	-0.0293391	-0.028532	-0.0267297	-0.0335392	-0.035092	-0.0291974	-0.00530943	-0.000262527	0.00555131	0.00469749	0.00325834	-0.00129209
GOBP_REGULATION_OF_HISTONE_METHYLATION	-0.0117262	-0.0138755	-0.0141699	-0.0189922	-0.0231362	-0.0228337	0.00521564	0.00460897	0.00165953	0.00133282	-0.00383473	-0.0130212
GOBP_REGULATION_OF_HISTONE_MODIFICATION	-0.0190665	-0.0186169	-0.0171108	-0.0173605	-0.0178863	-0.0175291	0.00351445	0.0109679	0.0120783	0.0144645	0.0129345	0.00475257
GOBP_REGULATION_OF_HOMOTYPIC_CELL_CELL_ADHESION	0.00334371	-0.00454405	-0.00639324	-0.00935647	-0.0143246	-0.0187273	0.114974	0.133281	0.133738	0.133093	0.125424	0.0981094
GOBP_REGULATION_OF_HORMONE_BIOSYNTHETIC_PROCESS	-0.0647949	-0.0559673	-0.0540074	-0.0524231	-0.0505996	-0.0425002	-0.044182	-0.0351425	-0.0342621	-0.0361873	-0.0342038	-0.0309214
GOBP_REGULATION_OF_HORMONE_METABOLIC_PROCESS	-0.0401719	-0.032891	-0.0301097	-0.0290004	-0.026846	-0.0215945	-0.0215132	-0.0212622	-0.0214319	-0.0232522	-0.0219971	-0.0157702
GOBP_REGULATION_OF_HORMONE_SECRETION	0.0594183	0.0615385	0.0625151	0.0637914	0.0658458	0.0708688	0.0939742	0.0938531	0.0937004	0.0951625	0.0979891	0.105017
GOBP_REGULATION_OF_HUMORAL_IMMUNE_RESPONSE	0.1375	0.137766	0.134986	0.132818	0.128535	0.114538	0.347732	0.34581	0.33781	0.330972	0.317676	0.284353
GOBP_REGULATION_OF_IMMUNOGLOBULIN_PRODUCTION	0.0688602	0.0666741	0.0656233	0.0636419	0.0629799	0.0610942	0.113345	0.117348	0.116786	0.114334	0.113842	0.108803
GOBP_REGULATION_OF_INFLAMMATORY_RESPONSE_TO_ANTIGENIC_STIMULUS	0.0966367	0.10005	0.0996921	0.098385	0.0995717	0.102072	0.163829	0.178703	0.184929	0.181584	0.186456	0.18193
GOBP_REGULATION_OF_INNATE_IMMUNE_RESPONSE	0.0567092	0.0577461	0.0574995	0.057466	0.0561607	0.0519195	0.143118	0.159774	0.162759	0.163997	0.162901	0.146788
GOBP_REGULATION_OF_INSULIN_RECEPTOR_SIGNALING_PATHWAY	0.0277199	0.0367659	0.0405374	0.0439868	0.047348	0.0513981	0.0848217	0.0993762	0.101242	0.104415	0.10319	0.0945367
GOBP_REGULATION_OF_INSULIN_SECRETION	0.0142319	0.0210692	0.0237499	0.0283362	0.0335403	0.0424493	0.013121	0.0165636	0.0194517	0.0241066	0.0314979	0.048769
GOBP_REGULATION_OF_INSULIN_SECRETION_INVOLVED_IN_CELLULAR_RESPONSE_TO_GLUCOSE_STIMULUS	-0.0178113	-0.00814442	-0.00545775	0.00144872	0.00773776	0.0155019	-0.0140545	-0.0075717	-0.00362462	-0.00125045	0.00681918	0.0176452
GOBP_REGULATION_OF_INTRACELLULAR_ESTROGEN_RECEPTOR_SIGNALING_PATHWAY	0.0138102	0.0198517	0.0238315	0.024396	0.0256026	0.0278193	-0.00273797	-0.00409021	-0.00326884	-0.00263149	-0.00281516	0.0012872
GOBP_REGULATION_OF_INTRACELLULAR_PROTEIN_TRANSPORT	0.0302429	0.0331384	0.0345646	0.0382434	0.0401589	0.0445623	0.0781358	0.0911589	0.0963774	0.101135	0.103423	0.0993171
GOBP_REGULATION_OF_INTRACELLULAR_STEROID_HORMONE_RECEPTOR_SIGNALING_PATHWAY	-0.0241897	-0.0187492	-0.0165407	-0.0133328	-0.0119805	-0.00954725	-0.0096502	-0.00720708	-0.00521225	-0.00437955	-0.00400067	-0.00405821
GOBP_REGULATION_OF_INTRINSIC_APOPTOTIC_SIGNALING_PATHWAY	0.191914	0.191757	0.190284	0.186047	0.185214	0.182238	0.271189	0.292093	0.2981	0.301595	0.305482	0.299889
GOBP_REGULATION_OF_INTRINSIC_APOPTOTIC_SIGNALING_PATHWAY_BY_P53_CLASS_MEDIATOR	0.0333248	0.0358227	0.0347956	0.031715	0.0310133	0.0322086	0.0453822	0.0732036	0.0833303	0.0884347	0.0947035	0.0924479
GOBP_REGULATION_OF_INTRINSIC_APOPTOTIC_SIGNALING_PATHWAY_IN_RESPONSE_TO_DNA_DAMAGE	0.0409376	0.038585	0.0388621	0.0344189	0.0344306	0.0346283	0.0689852	0.0896076	0.0941663	0.097484	0.101462	0.0964303
GOBP_REGULATION_OF_ISOTYPE_SWITCHING	-0.0366199	-0.0344646	-0.0323183	-0.0313262	-0.0308729	-0.0283423	-0.0366839	-0.0310479	-0.0269403	-0.0279948	-0.0248346	-0.0250858
GOBP_REGULATION_OF_JNK_CASCADE	-0.025108	-0.0253272	-0.0262153	-0.0265683	-0.0261864	-0.0251236	0.0217093	0.0237915	0.0230291	0.0215075	0.0182322	0.00982869
GOBP_REGULATION_OF_JUN_KINASE_ACTIVITY	-0.0185632	-0.0188346	-0.0192404	-0.0217215	-0.0205879	-0.0212064	-0.0185093	-0.0207402	-0.0189494	-0.0180347	-0.0176759	-0.0180605
GOBP_REGULATION_OF_KERATINOCYTE_DIFFERENTIATION	-0.05028	-0.0559247	-0.0614994	-0.0643688	-0.0664029	-0.0730919	0.0220875	0.0280059	0.0248159	0.0224784	0.0175186	0.00175659
GOBP_REGULATION_OF_KERATINOCYTE_PROLIFERATION	-0.00874409	-0.0122268	-0.0188929	-0.0175279	-0.0195227	-0.0245391	0.0305289	0.0129989	0.0029235	0.00323366	-0.00661289	-0.00908295
GOBP_REGULATION_OF_LAMELLIPODIUM_ASSEMBLY	-0.0120265	-0.0104457	-0.011352	-0.00661912	-0.00850719	-0.00357569	0.0682829	0.0966825	0.101363	0.104838	0.106561	0.0853587
GOBP_REGULATION_OF_LAMELLIPODIUM_ORGANIZATION	-0.0153673	-0.0162796	-0.0174614	-0.0132521	-0.015644	-0.0119338	0.0543588	0.0733047	0.0757455	0.0771234	0.077511	0.0623031
GOBP_REGULATION_OF_LEUKOCYTE_ADHESION_TO_VASCULAR_ENDOTHELIAL_CELL	-0.115993	-0.111479	-0.10974	-0.116994	-0.113983	-0.116037	-0.0107356	0.025423	0.0354125	0.0390782	0.0405959	0.0214494
GOBP_REGULATION_OF_LEUKOCYTE_APOPTOTIC_PROCESS	-0.0898763	-0.087506	-0.0870112	-0.090241	-0.0910676	-0.0930699	-0.0141097	0.00924232	0.0155028	0.0187995	0.0219066	0.00948678
GOBP_REGULATION_OF_LEUKOCYTE_CHEMOTAXIS	-0.0372027	-0.0360513	-0.0368877	-0.0399798	-0.0418006	-0.0449594	0.0474895	0.0656135	0.0693222	0.0703681	0.0688558	0.0548154
GOBP_REGULATION_OF_LEUKOCYTE_DEGRANULATION	-0.0846543	-0.0853537	-0.0867002	-0.0908147	-0.0929497	-0.100169	0.0125123	0.0579981	0.0708679	0.0743952	0.0771154	0.0431477
GOBP_REGULATION_OF_LEUKOCYTE_DIFFERENTIATION	-0.0511467	-0.0506556	-0.0512262	-0.0542892	-0.0552176	-0.0583506	0.0284145	0.0413319	0.043489	0.0435718	0.0411571	0.0270867
GOBP_REGULATION_OF_LEUKOCYTE_MEDIATED_CYTOTOXICITY	0.0527319	0.0529221	0.0516215	0.0490632	0.0462192	0.0373976	0.119409	0.134089	0.135027	0.1337	0.130836	0.1149
GOBP_REGULATION_OF_LEUKOCYTE_MEDIATED_IMMUNITY	0.0298333	0.0309084	0.0314109	0.0306888	0.0301613	0.0271596	0.0956878	0.109581	0.112997	0.112268	0.112341	0.10008
GOBP_REGULATION_OF_LEUKOCYTE_MIGRATION	-0.0483314	-0.0451498	-0.0438522	-0.0456513	-0.0453661	-0.0469241	0.0425086	0.0665651	0.0724706	0.0740451	0.074079	0.0588637
GOBP_REGULATION_OF_LEUKOCYTE_PROLIFERATION	-0.0315483	-0.0310783	-0.0322349	-0.0359126	-0.0390378	-0.047388	0.0357395	0.0561143	0.0594275	0.0591051	0.0571943	0.0369113
GOBP_REGULATION_OF_LIPASE_ACTIVITY	0.330482	0.324384	0.321073	0.314436	0.313405	0.308096	0.352565	0.337669	0.331984	0.324272	0.319936	0.319512
GOBP_REGULATION_OF_LIPID_BIOSYNTHETIC_PROCESS	0.372255	0.375102	0.37413	0.370329	0.368277	0.364314	0.38866	0.381772	0.378907	0.376923	0.37579	0.382625
GOBP_REGULATION_OF_LIPID_CATABOLIC_PROCESS	0.534274	0.515004	0.503987	0.487387	0.476805	0.461581	0.476405	0.441371	0.425723	0.414562	0.397788	0.399212
GOBP_REGULATION_OF_LIPID_KINASE_ACTIVITY	-0.0247408	-0.021516	-0.0203012	-0.0183204	-0.0169446	-0.0126919	0.00569744	0.0161231	0.0183602	0.0204737	0.0225145	0.0206989
GOBP_REGULATION_OF_LIPID_LOCALIZATION	0.420248	0.421359	0.423563	0.424311	0.426603	0.429221	0.430938	0.422531	0.421663	0.419315	0.420497	0.425519
GOBP_REGULATION_OF_LIPID_STORAGE	0.135671	0.138321	0.141081	0.141431	0.142776	0.147095	0.16288	0.158157	0.159055	0.158842	0.162305	0.170424
GOBP_REGULATION_OF_LIPID_TRANSPORT	0.386564	0.389845	0.393302	0.39461	0.397378	0.399987	0.381461	0.376925	0.37691	0.375075	0.377243	0.381787
GOBP_REGULATION_OF_LIPOPOLYSACCHARIDE_MEDIATED_SIGNALING_PATHWAY	-0.0641292	-0.0718341	-0.0715518	-0.0743408	-0.0754738	-0.0688092	0.00425325	0.0125825	0.0164394	0.0223378	0.0288792	0.0258167
GOBP_REGULATION_OF_LONG_TERM_NEURONAL_SYNAPTIC_PLASTICITY	0.0201665	0.0143152	0.0111666	0.00921237	0.00722807	0.00601	0.0609457	0.0493406	0.0459146	0.0416952	0.0378489	0.028544
GOBP_REGULATION_OF_LONG_TERM_SYNAPTIC_POTENTIATION	0.0621143	0.0693922	0.0726311	0.0782755	0.0804278	0.0801169	0.14037	0.150239	0.152697	0.150424	0.152835	0.150109
GOBP_REGULATION_OF_LYASE_ACTIVITY	-0.0361599	-0.0386302	-0.0403492	-0.0409938	-0.0398498	-0.039693	-0.016609	-0.0110022	-0.0105996	-0.00836416	-0.00605906	-0.00941587
GOBP_REGULATION_OF_LYMPHOCYTE_APOPTOTIC_PROCESS	-0.090123	-0.0898425	-0.0891422	-0.0923385	-0.0926719	-0.0933303	-0.0574533	-0.0378639	-0.0329235	-0.029483	-0.0262662	-0.0347979
GOBP_REGULATION_OF_LYMPHOCYTE_CHEMOTAXIS	-0.0285075	-0.0318603	-0.0318906	-0.0356696	-0.0360572	-0.0364226	-0.00606508	0.00428799	0.00325242	0.00333223	-4.60162e-05	-0.0112876
GOBP_REGULATION_OF_LYMPHOCYTE_DIFFERENTIATION	-0.0450568	-0.0458482	-0.0473766	-0.0513311	-0.0526378	-0.0567784	0.0104926	0.0221374	0.0245673	0.0236269	0.0211738	0.00869094
GOBP_REGULATION_OF_LYMPHOCYTE_MEDIATED_IMMUNITY	0.0781039	0.0785442	0.07902	0.0780254	0.0775892	0.0753511	0.126358	0.129567	0.129038	0.126682	0.124969	0.11876
GOBP_REGULATION_OF_LYMPHOCYTE_MIGRATION	-0.0835211	-0.0783628	-0.0747419	-0.0762494	-0.0734708	-0.0759516	-0.0609499	-0.0369393	-0.0328483	-0.0299991	-0.029959	-0.0434374
GOBP_REGULATION_OF_MACROAUTOPHAGY	-0.0244054	-0.0256691	-0.0235024	-0.0181104	-0.0174639	-0.0125586	-0.00021489	0.00815462	0.00965608	0.0122952	0.0144999	0.0150305
GOBP_REGULATION_OF_MACROPHAGE_ACTIVATION	-0.026262	-0.0308586	-0.0356222	-0.0421622	-0.0488442	-0.0595723	0.0711766	0.0794837	0.0749936	0.0686497	0.0580561	0.0274518
GOBP_REGULATION_OF_MACROPHAGE_CHEMOTAXIS	0.005907	0.00454631	0.00287609	0.00207788	-0.00262046	-0.00257349	0.0416409	0.0571085	0.0571304	0.0585032	0.0556718	0.0449159
GOBP_REGULATION_OF_MACROPHAGE_DERIVED_FOAM_CELL_DIFFERENTIATION	0.0309494	0.0337056	0.0403	0.043891	0.0489978	0.0622383	0.123981	0.109239	0.104082	0.0994035	0.0983214	0.0972288
GOBP_REGULATION_OF_MACROPHAGE_DIFFERENTIATION	-0.103252	-0.100498	-0.105106	-0.110996	-0.118689	-0.129782	-0.0143651	0.00204165	-0.000663321	-0.00154204	-0.00695986	-0.0313323
GOBP_REGULATION_OF_MACROPHAGE_MIGRATION	-0.0270822	-0.0261321	-0.0256402	-0.0244139	-0.0251751	-0.0209226	0.0227123	0.0326197	0.0335463	0.032832	0.0325363	0.0272844
GOBP_REGULATION_OF_MAP_KINASE_ACTIVITY	-0.0282295	-0.0280665	-0.0278254	-0.0292612	-0.0286453	-0.0276275	0.00173335	0.0102502	0.0116806	0.0118701	0.0105008	0.00152768
GOBP_REGULATION_OF_MAST_CELL_ACTIVATION	-0.0769393	-0.0777429	-0.0792991	-0.0829268	-0.0847773	-0.0892909	0.00081666	0.0327361	0.0431526	0.0435941	0.046067	0.0151741
GOBP_REGULATION_OF_MAST_CELL_ACTIVATION_INVOLVED_IN_IMMUNE_RESPONSE	-0.089562	-0.0892853	-0.0907835	-0.0927872	-0.0953288	-0.101015	-0.00925469	0.0319787	0.0448555	0.0452445	0.047429	0.0148337
GOBP_REGULATION_OF_MEGAKARYOCYTE_DIFFERENTIATION	-0.0551257	-0.049891	-0.0470042	-0.0490444	-0.0486489	-0.0475988	-0.000645994	0.0264085	0.0333543	0.0354143	0.0391495	0.0315616
GOBP_REGULATION_OF_MEIOTIC_CELL_CYCLE	-0.0148932	-0.0153174	-0.0132197	-0.0129179	-0.0114834	-0.00461128	0.0104227	0.0179172	0.0198432	0.0238895	0.02285	0.0161474
GOBP_REGULATION_OF_MEIOTIC_NUCLEAR_DIVISION	0.0174994	0.0136432	0.0136686	0.0113185	0.0104807	0.0140272	0.0298472	0.0380931	0.0406618	0.043597	0.0450685	0.0407095
GOBP_REGULATION_OF_MEMBRANE_DEPOLARIZATION	-0.0858051	-0.0775205	-0.0707304	-0.0688246	-0.0631227	-0.0643842	-0.0343722	-0.0256473	-0.0229718	-0.0253723	-0.0207224	-0.0212823
GOBP_REGULATION_OF_MEMBRANE_LIPID_DISTRIBUTION	-0.0392064	-0.0442157	-0.0461778	-0.0492549	-0.0507765	-0.0515367	-0.0124422	-0.0200162	-0.0243487	-0.0296172	-0.0357415	-0.0439814
GOBP_REGULATION_OF_MEMBRANE_PERMEABILITY	0.0325437	0.0302552	0.0313324	0.0306206	0.0299666	0.0288479	0.0182517	0.0187099	0.018973	0.0210056	0.0213669	0.0256949
GOBP_REGULATION_OF_MEMBRANE_PROTEIN_ECTODOMAIN_PROTEOLYSIS	0.120331	0.131583	0.134877	0.135307	0.140644	0.151399	0.154961	0.157849	0.158113	0.154633	0.156139	0.162262
GOBP_REGULATION_OF_MEMBRANE_REPOLARIZATION	-0.0214901	-0.0266368	-0.0276793	-0.0278372	-0.0310744	-0.0361701	0.0313628	0.0422996	0.0446375	0.0450018	0.0468431	0.0359793
GOBP_REGULATION_OF_MESENCHYMAL_CELL_PROLIFERATION	0.0141715	0.00251277	0.00318564	-0.00247356	-0.00410681	-0.00350505	0.0313387	0.012878	0.00815342	0.00620989	0.00435945	0.0216346
GOBP_REGULATION_OF_MICROTUBULE_BASED_MOVEMENT	0.00342174	0.00882028	0.0134795	0.0185015	0.0206741	0.0267785	-0.0258708	-0.020159	-0.0170817	-0.0134113	-0.0098259	-0.00448118
GOBP_REGULATION_OF_MICROTUBULE_BASED_PROCESS	-0.0449001	-0.0426867	-0.0423714	-0.0411995	-0.0407304	-0.0391407	-0.0328548	-0.0236928	-0.0215161	-0.0179012	-0.0166015	-0.0194816
GOBP_REGULATION_OF_MICROTUBULE_CYTOSKELETON_ORGANIZATION	-0.0231078	-0.0205797	-0.0200526	-0.0193522	-0.0184305	-0.0175502	-0.00768729	0.00300346	0.00579875	0.00979032	0.0115	0.00972508
GOBP_REGULATION_OF_MICROTUBULE_DEPOLYMERIZATION	-0.0233676	-0.0228901	-0.0237225	-0.026069	-0.0279146	-0.0315804	-0.0132268	-0.0080351	-0.00721184	-0.00467359	-0.002839	-0.000473214
GOBP_REGULATION_OF_MICROTUBULE_POLYMERIZATION	-0.0231454	-0.0209977	-0.020311	-0.0197672	-0.0182669	-0.0157097	-0.0239639	-0.0122671	-0.00786324	-0.00395159	-0.000645503	0.00109855
GOBP_REGULATION_OF_MICROTUBULE_POLYMERIZATION_OR_DEPOLYMERIZATION	-0.0222523	-0.0206724	-0.020778	-0.0214909	-0.0216622	-0.0214548	-0.0181733	-0.00718736	-0.00334716	-0.000193372	0.00290711	0.00247141
GOBP_REGULATION_OF_MIRNA_TRANSCRIPTION	-0.0292018	-0.0285002	-0.0288036	-0.0297998	-0.0326114	-0.0367605	-0.00219503	0.00329776	0.00401674	0.00262185	0.00200843	-0.00424068
GOBP_REGULATION_OF_MITOCHONDRIAL_FISSION	-0.0237215	-0.0157223	-0.00971403	-0.00539462	0.000134663	0.00236109	-0.014251	-0.0132073	-0.01039	-0.0107811	-0.0113661	-0.0108607
GOBP_REGULATION_OF_MITOCHONDRIAL_GENE_EXPRESSION	0.0880707	0.0798096	0.076252	0.0703219	0.0655367	0.0637826	-0.00953017	-0.0293824	-0.034883	-0.0388782	-0.0401586	-0.0267212
GOBP_REGULATION_OF_MITOCHONDRIAL_MEMBRANE_PERMEABILITY	0.0502622	0.0467096	0.0467665	0.046239	0.0462104	0.0438675	0.00900696	0.00814459	0.0085868	0.0112402	0.0125257	0.01874
GOBP_REGULATION_OF_MITOCHONDRIAL_MEMBRANE_PERMEABILITY_INVOLVED_IN_APOPTOTIC_PROCESS	0.0749892	0.0739909	0.0742382	0.0757793	0.0757698	0.0758385	0.0220949	0.020283	0.0207511	0.0244039	0.0275158	0.0357824
GOBP_REGULATION_OF_MITOCHONDRIAL_MEMBRANE_POTENTIAL	0.0432474	0.0488941	0.0534653	0.0552395	0.0592082	0.0628217	0.0585015	0.0728653	0.079495	0.0808997	0.0861671	0.0895679
GOBP_REGULATION_OF_MITOCHONDRIAL_OUTER_MEMBRANE_PERMEABILIZATION_INVOLVED_IN_APOPTOTIC_SIGNALING_PATHWAY	0.116732	0.113259	0.114789	0.115386	0.117444	0.12051	0.0413673	0.0349934	0.0349475	0.0388335	0.0452623	0.0638001
GOBP_REGULATION_OF_MITOCHONDRION_ORGANIZATION	0.0785488	0.0802159	0.0811323	0.0826893	0.0831836	0.0846875	0.0748299	0.077211	0.0793263	0.080834	0.0841623	0.0888278
GOBP_REGULATION_OF_MITOTIC_NUCLEAR_DIVISION	-0.0446035	-0.0459279	-0.0488145	-0.0514052	-0.0521855	-0.0556701	-0.0270544	-0.0179465	-0.0151872	-0.0113301	-0.0117203	-0.0221071
GOBP_REGULATION_OF_MITOTIC_SISTER_CHROMATID_SEGREGATION	-0.0426255	-0.04476	-0.0458482	-0.0470398	-0.048227	-0.052852	-0.00747687	0.00982248	0.0168662	0.0222559	0.0224998	0.011431
GOBP_REGULATION_OF_MITOTIC_SPINDLE_ASSEMBLY	-0.0123976	-0.00612214	-0.00431584	-0.00468045	-0.00244291	0.00559492	-0.0217542	-0.0156968	-0.00891986	-0.00091702	0.000941429	0.00591138
GOBP_REGULATION_OF_MONOCYTE_CHEMOTAXIS	-0.131452	-0.119513	-0.119559	-0.12106	-0.120657	-0.126152	-0.00330031	0.0195722	0.0244472	0.027623	0.025314	0.000561421
GOBP_REGULATION_OF_MONONUCLEAR_CELL_MIGRATION	-0.0605532	-0.0563156	-0.0545678	-0.0563985	-0.0555696	-0.0571307	0.00307033	0.0275993	0.0324387	0.0346767	0.0339468	0.0189583
GOBP_REGULATION_OF_MONOOXYGENASE_ACTIVITY	0.10538	0.1053	0.10559	0.104098	0.103957	0.107439	0.0858746	0.0863399	0.0892386	0.0857001	0.0863284	0.0824891
GOBP_REGULATION_OF_MORPHOGENESIS_OF_AN_EPITHELIUM	-0.0129536	-0.011958	-0.0118033	-0.0132899	-0.0116522	-0.0104736	0.0104918	0.000565222	-0.00239072	-0.00389735	-0.00497992	-0.000245983
GOBP_REGULATION_OF_MORPHOGENESIS_OF_A_BRANCHING_STRUCTURE	0.0257926	0.0209013	0.0194017	0.0149306	0.0145473	0.0137866	0.0488038	0.028098	0.0213389	0.0163968	0.0117359	0.0152028
GOBP_REGULATION_OF_MRNA_3_END_PROCESSING	-0.0275557	-0.0239982	-0.0258557	-0.0230974	-0.0233028	-0.0220702	-0.000882077	0.00892129	0.00631228	0.00853545	0.00977319	0.00420159
GOBP_REGULATION_OF_MRNA_CATABOLIC_PROCESS	-0.00328859	-0.00390739	-0.00547597	-0.00533904	-0.00776591	-0.0145945	0.0362911	0.0465137	0.0476633	0.0474847	0.0440094	0.028097
GOBP_REGULATION_OF_MRNA_POLYADENYLATION	-0.011477	-0.00878731	-0.00974469	-0.00680762	-0.0091763	-0.00431245	0.0101001	0.024516	0.0223858	0.0238828	0.0270928	0.0152534
GOBP_REGULATION_OF_MRNA_PROCESSING	-0.0378361	-0.0329204	-0.0314248	-0.0286527	-0.0275126	-0.026264	0.0152481	0.0416824	0.0477412	0.0522841	0.054281	0.039351
GOBP_REGULATION_OF_MRNA_SPLICING_VIA_SPLICEOSOME	-0.0401852	-0.034463	-0.0321669	-0.0296131	-0.0283232	-0.0274091	0.0193925	0.0514069	0.0596924	0.0652163	0.0668716	0.0482287
GOBP_REGULATION_OF_MULTICELLULAR_ORGANISM_GROWTH	0.0170376	0.0143034	0.0114938	0.00939156	0.00519095	0.000670588	0.0483059	0.0539867	0.0538106	0.0508008	0.0468552	0.0376715
GOBP_REGULATION_OF_MUSCLE_ADAPTATION	0.0123697	0.0116941	0.0114644	0.00993351	0.00609161	0.000590775	0.0593543	0.0607535	0.0600859	0.0566472	0.0514283	0.0398139
GOBP_REGULATION_OF_MUSCLE_CELL_DIFFERENTIATION	-0.021184	-0.022335	-0.0241736	-0.025599	-0.0286708	-0.0348138	0.00146349	0.00551677	0.00407808	0.00281654	-0.00102759	-0.0112004
GOBP_REGULATION_OF_MUSCLE_CONTRACTION	-0.00181782	-0.00644506	-0.00749716	-0.0100983	-0.0107045	-0.013072	0.00934826	0.00590041	0.00417432	0.000972104	-0.00185218	-0.00246102
GOBP_REGULATION_OF_MUSCLE_HYPERTROPHY	0.0217954	0.0214796	0.0208928	0.0190148	0.0150375	0.00871646	0.0693395	0.0754555	0.0754644	0.0716397	0.0657129	0.0490986
GOBP_REGULATION_OF_MUSCLE_ORGAN_DEVELOPMENT	-0.0126631	-0.0084722	-0.00795132	-0.00677824	-0.00682845	-0.00285452	-0.000200488	0.0109553	0.0103888	0.0113551	0.0126395	0.0115674
GOBP_REGULATION_OF_MUSCLE_SYSTEM_PROCESS	0.00528845	0.00212191	0.00108536	-0.00104486	-0.00292179	-0.00705612	0.0272999	0.0265693	0.0256486	0.0221965	0.0189739	0.0139937
GOBP_REGULATION_OF_MYELINATION	0.0159928	0.00310894	-0.00274243	-0.0096724	-0.0181051	-0.0206536	0.0225149	0.0119626	0.00422659	-0.00118239	-0.00667434	-0.00559911
GOBP_REGULATION_OF_MYELOID_CELL_APOPTOTIC_PROCESS	-0.0239182	-0.0229875	-0.0234691	-0.0279982	-0.031506	-0.0400791	0.0522745	0.0763374	0.0792574	0.0836118	0.0859474	0.0623662
GOBP_REGULATION_OF_MYELOID_CELL_DIFFERENTIATION	-0.0558082	-0.0533086	-0.0522004	-0.0532114	-0.0550344	-0.0561746	0.0254141	0.0399515	0.042495	0.0446932	0.043461	0.0337897
GOBP_REGULATION_OF_MYELOID_LEUKOCYTE_DIFFERENTIATION	-0.0780739	-0.0758785	-0.0762673	-0.0796571	-0.0821386	-0.087257	0.0205137	0.0351121	0.0361891	0.0371865	0.0352512	0.0193776
GOBP_REGULATION_OF_MYELOID_LEUKOCYTE_MEDIATED_IMMUNITY	-0.00756941	-0.00958055	-0.0132515	-0.018956	-0.0240494	-0.0402315	0.0951863	0.12751	0.135443	0.1349	0.132876	0.0956102
GOBP_REGULATION_OF_MYOBLAST_DIFFERENTIATION	-0.0201076	-0.0165348	-0.0177578	-0.0171514	-0.016393	-0.01607	0.00108063	0.0034128	0.00313415	0.00498682	0.00398247	0.00273898
GOBP_REGULATION_OF_MYOTUBE_DIFFERENTIATION	-0.0175908	-0.0135393	-0.0134759	-0.0138189	-0.0140444	-0.0110011	0.0266575	0.027317	0.0273867	0.0252444	0.024116	0.0218664
GOBP_REGULATION_OF_NATURAL_KILLER_CELL_ACTIVATION	-0.0576221	-0.0573012	-0.0568006	-0.0565243	-0.0573245	-0.0576496	0.0523933	0.0690837	0.0723351	0.0737644	0.0742382	0.0594069
GOBP_REGULATION_OF_NATURAL_KILLER_CELL_MEDIATED_IMMUNITY	0.0221221	0.0217842	0.0218358	0.0209104	0.0206977	0.0200208	0.0655107	0.0712604	0.0730749	0.0724273	0.072362	0.0700208
GOBP_REGULATION_OF_NECROTIC_CELL_DEATH	0.0237642	0.0279115	0.0249519	0.0197922	0.0190393	0.0139457	0.036723	0.0450779	0.0465909	0.0457743	0.044527	0.0421053
GOBP_REGULATION_OF_NERVOUS_SYSTEM_PROCESS	-0.0152822	-0.0196563	-0.0207908	-0.0228929	-0.0242391	-0.0253439	0.000739416	-0.00503482	-0.00688572	-0.0087254	-0.00933169	-0.00500682
GOBP_REGULATION_OF_NEURAL_PRECURSOR_CELL_PROLIFERATION	-0.024642	-0.0230848	-0.0226976	-0.0247099	-0.0248016	-0.0243038	-0.00776963	-0.0079522	-0.00708476	-0.00896014	-0.00783285	-0.0100958
GOBP_REGULATION_OF_NEUROBLAST_PROLIFERATION	0.0195635	0.0140916	0.0107796	0.00418702	0.00292406	-0.00150818	0.0175777	0.00936702	0.0101191	0.010112	0.0100591	0.00917194
GOBP_REGULATION_OF_NEURONAL_SYNAPTIC_PLASTICITY	0.105216	0.101638	0.101271	0.0995953	0.0996808	0.10116	0.12565	0.11548	0.112733	0.109423	0.1069	0.105853
GOBP_REGULATION_OF_NEURON_DIFFERENTIATION	-0.0403476	-0.0402705	-0.0401111	-0.0425817	-0.0432753	-0.0443439	-0.0131587	-0.0152409	-0.0170644	-0.0192916	-0.0219894	-0.0265896
GOBP_REGULATION_OF_NEURON_MIGRATION	-0.0254583	-0.0230533	-0.0230645	-0.0255746	-0.0242008	-0.022543	0.0147785	0.00737785	0.00421063	0.000531293	0.0012002	0.00223652
GOBP_REGULATION_OF_NEURON_PROJECTION_REGENERATION	-0.059184	-0.0640623	-0.0659669	-0.0695161	-0.0693246	-0.0670682	0.00540282	0.00284922	-0.00166132	-0.00479073	-0.00902971	-0.019415
GOBP_REGULATION_OF_NEUROTRANSMITTER_LEVELS	-0.0222322	-0.0216697	-0.0177807	-0.0142162	-0.00894528	0.00172454	-0.0460251	-0.0489964	-0.0474878	-0.0456218	-0.0422111	-0.028552
GOBP_REGULATION_OF_NEUROTRANSMITTER_RECEPTOR_ACTIVITY	-0.0175037	-0.0180576	-0.0156872	-0.0151435	-0.0131985	-0.0100905	0.00429349	0.00429148	0.005554	0.00328512	0.00363633	0.00248859
GOBP_REGULATION_OF_NEUROTRANSMITTER_TRANSPORT	-0.0132732	-0.0164677	-0.0162181	-0.01623	-0.0153025	-0.0166491	-0.00875343	-0.0112598	-0.0105259	-0.0116563	-0.0129333	-0.0165143
GOBP_REGULATION_OF_NEUTROPHIL_CHEMOTAXIS	-0.0883333	-0.084795	-0.0861938	-0.0887358	-0.0891173	-0.0945159	0.00529387	0.0324151	0.0397714	0.0415944	0.0426794	0.0312652
GOBP_REGULATION_OF_NEUTROPHIL_MIGRATION	-0.0853362	-0.0834628	-0.0839596	-0.0857285	-0.086326	-0.0893549	-0.0033931	0.0230912	0.0303635	0.0321965	0.0345376	0.0224742
GOBP_REGULATION_OF_NIK_NF_KAPPAB_SIGNALING	0.00658837	0.00423965	0.00287612	-0.00175121	-0.00268041	-0.00806898	0.0751576	0.0836408	0.0843947	0.08327	0.0784767	0.0645602
GOBP_REGULATION_OF_NITRIC_OXIDE_METABOLIC_PROCESS	0.110636	0.116331	0.119638	0.122471	0.124445	0.129126	0.157815	0.17111	0.17459	0.17382	0.173405	0.165022
GOBP_REGULATION_OF_NITRIC_OXIDE_SYNTHASE_ACTIVITY	0.12251	0.118366	0.117316	0.116104	0.114025	0.114562	0.119936	0.111846	0.112008	0.108829	0.107289	0.101459
GOBP_REGULATION_OF_NON_CANONICAL_WNT_SIGNALING_PATHWAY	-0.00921519	-0.0067521	-0.00467509	-0.00164095	0.00112662	0.00817712	-0.0041359	-0.000424946	0.00151345	0.00216452	0.006764	0.0202999
GOBP_REGULATION_OF_NOTCH_SIGNALING_PATHWAY	-0.02203	-0.0234223	-0.0244628	-0.0253915	-0.0273048	-0.0291317	0.0210085	0.0190507	0.0163212	0.01376	0.0112039	0.00757384
GOBP_REGULATION_OF_NUCLEAR_DIVISION	-0.0418636	-0.0439625	-0.0465157	-0.0490557	-0.0499888	-0.052139	-0.022804	-0.0140898	-0.0116316	-0.00798467	-0.00832256	-0.0179117
GOBP_REGULATION_OF_NUCLEAR_TRANSCRIBED_MRNA_CATABOLIC_PROCESS_DEADENYLATION_DEPENDENT_DECAY	-0.00751606	-0.00791185	-0.00969659	-0.00913849	-0.0102814	-0.0170733	0.0746833	0.0761729	0.0727917	0.0706888	0.060759	0.0367071
GOBP_REGULATION_OF_NUCLEASE_ACTIVITY	-0.0648336	-0.0637177	-0.0639502	-0.0622265	-0.0614482	-0.0644484	-0.0225212	0.0352788	0.0506051	0.0610065	0.0677918	0.0426104
GOBP_REGULATION_OF_NUCLEOCYTOPLASMIC_TRANSPORT	-0.0292265	-0.0272458	-0.0268933	-0.0246414	-0.0226545	-0.0183506	0.0258905	0.0384412	0.0424435	0.0466622	0.048243	0.0410467
GOBP_REGULATION_OF_NUCLEOTIDE_BIOSYNTHETIC_PROCESS	0.0486318	0.041931	0.0378897	0.0293093	0.0247211	0.0171891	0.0365285	0.0348238	0.0334289	0.0297993	0.0302211	0.0278426
GOBP_REGULATION_OF_NUCLEOTIDE_METABOLIC_PROCESS	0.0817041	0.0761076	0.0730721	0.0664785	0.0630742	0.0588425	0.0826782	0.0765381	0.0741632	0.0736155	0.0715236	0.0720643
GOBP_REGULATION_OF_OLIGODENDROCYTE_DIFFERENTIATION	0.00367885	-0.00127706	-0.00162469	-0.00389716	-0.00588258	-0.00619506	0.0311195	0.0344425	0.0322345	0.0349326	0.0323269	0.0175488
GOBP_REGULATION_OF_ORGANELLE_ASSEMBLY	-0.0388267	-0.0371865	-0.0370905	-0.0359227	-0.0353845	-0.03398	-0.0205521	-0.0152956	-0.0142826	-0.0116227	-0.0129068	-0.0170864
GOBP_REGULATION_OF_ORGANIC_ACID_TRANSPORT	0.0738564	0.0719722	0.0751059	0.0772529	0.0807283	0.0878494	0.0502157	0.0474357	0.0480682	0.0480578	0.0477587	0.0532493
GOBP_REGULATION_OF_ORGAN_GROWTH	0.0495606	0.0504324	0.050565	0.0488683	0.0472184	0.0445717	0.0505325	0.0611379	0.0627192	0.0653607	0.0659078	0.061814
GOBP_REGULATION_OF_OSSIFICATION	-0.0246875	-0.0186856	-0.0154708	-0.0126787	-0.0089662	-0.00579626	0.00588011	0.0183013	0.0217234	0.0247778	0.0267106	0.0304519
GOBP_REGULATION_OF_OSTEOBLAST_DIFFERENTIATION	-0.0475545	-0.0496431	-0.0494625	-0.0498623	-0.0506681	-0.0512347	0.030685	0.0375632	0.0376646	0.0384918	0.03676	0.0301548
GOBP_REGULATION_OF_OSTEOBLAST_PROLIFERATION	-0.0319342	-0.0408423	-0.0456156	-0.054409	-0.0563206	-0.0627159	0.0591751	0.0656536	0.0651135	0.0628044	0.0618103	0.0644459
GOBP_REGULATION_OF_OSTEOCLAST_DIFFERENTIATION	-0.0606531	-0.0612387	-0.0614794	-0.0651113	-0.0672519	-0.0715952	0.0236032	0.0308438	0.0336789	0.0355648	0.0339397	0.0200668
GOBP_REGULATION_OF_OXIDATIVE_PHOSPHORYLATION	0.0688499	0.0597488	0.0511799	0.03578	0.0308075	0.0249188	0.0111561	0.00362596	-0.00148627	-0.0040648	-0.00801576	-0.00125184
GOBP_REGULATION_OF_OXIDATIVE_STRESS_INDUCED_CELL_DEATH	0.109695	0.109469	0.111444	0.111079	0.110511	0.109875	0.107024	0.115175	0.118779	0.120585	0.125024	0.124789
GOBP_REGULATION_OF_OXIDATIVE_STRESS_INDUCED_INTRINSIC_APOPTOTIC_SIGNALING_PATHWAY	0.192651	0.190566	0.191512	0.188734	0.188159	0.186864	0.150623	0.164312	0.168419	0.17029	0.180216	0.186213
GOBP_REGULATION_OF_OXIDOREDUCTASE_ACTIVITY	0.171953	0.177917	0.181022	0.183703	0.187299	0.193159	0.175741	0.180202	0.184394	0.183949	0.189469	0.193811
GOBP_REGULATION_OF_P38MAPK_CASCADE	-0.0484314	-0.0517063	-0.0526762	-0.0538546	-0.0533992	-0.053816	0.0373975	0.0386932	0.038088	0.0378697	0.0326691	0.0215933
GOBP_REGULATION_OF_PATTERN_RECOGNITION_RECEPTOR_SIGNALING_PATHWAY	-0.0508969	-0.0534285	-0.0531692	-0.0545233	-0.0534344	-0.0552553	0.0091896	0.0184397	0.0221416	0.0230519	0.0224388	0.011405
GOBP_REGULATION_OF_PEPTIDE_TRANSPORT	0.074251	0.0790127	0.0805688	0.0833448	0.086459	0.0916949	0.142178	0.147444	0.149447	0.153055	0.158765	0.169783
GOBP_REGULATION_OF_PEPTIDYL_LYSINE_ACETYLATION	-0.0391484	-0.0362927	-0.0335557	-0.0337303	-0.0321385	-0.030657	-0.0289376	-0.0159135	-0.0130418	-0.0100744	-0.00939761	-0.0160518
GOBP_REGULATION_OF_PEPTIDYL_SERINE_PHOSPHORYLATION	-0.0292172	-0.0291036	-0.0278814	-0.025813	-0.0242576	-0.0200539	0.00478973	0.011482	0.0142984	0.0153855	0.0185998	0.0155948
GOBP_REGULATION_OF_PEPTIDYL_THREONINE_PHOSPHORYLATION	-0.0248065	-0.0274561	-0.0269843	-0.0282554	-0.0281201	-0.0254991	0.0148638	0.0169759	0.0177882	0.0159859	0.0161517	0.0124348
GOBP_REGULATION_OF_PEPTIDYL_TYROSINE_PHOSPHORYLATION	-0.0260474	-0.0271233	-0.027677	-0.0282071	-0.0289745	-0.0292108	0.0355284	0.0445028	0.0447199	0.042904	0.0412701	0.0320293
GOBP_REGULATION_OF_PH	-0.0133344	-0.0135811	-0.0114767	-0.00794407	-0.00628202	-0.00032273	0.00758168	0.0146716	0.0160899	0.0194007	0.0215893	0.0233016
GOBP_REGULATION_OF_PHAGOCYTOSIS	0.158166	0.162389	0.163547	0.162831	0.164356	0.163111	0.307945	0.336294	0.343741	0.344705	0.345192	0.32543
GOBP_REGULATION_OF_PHOSPHATASE_ACTIVITY	-0.00531524	0.000202428	0.00340783	0.00656085	0.00819989	0.012236	0.0423959	0.0660702	0.0720732	0.0770098	0.081562	0.0782466
GOBP_REGULATION_OF_PHOSPHATIDYLINOSITOL_3_KINASE_ACTIVITY	-0.0242702	-0.0224446	-0.0217154	-0.0215247	-0.0204214	-0.0170932	0.00636679	0.01513	0.0160007	0.0182698	0.019825	0.019831
GOBP_REGULATION_OF_PHOSPHATIDYLINOSITOL_3_KINASE_SIGNALING	0.0330393	0.0318959	0.0331989	0.0314009	0.0330345	0.0346022	0.0714336	0.0732376	0.0716063	0.0706066	0.0694821	0.0644328
GOBP_REGULATION_OF_PHOSPHOLIPASE_ACTIVITY	0.000678832	-0.00281892	-0.00550427	-0.00939131	-0.00872937	-0.0107677	0.0474607	0.0427022	0.0410302	0.0370217	0.0345444	0.0336924
GOBP_REGULATION_OF_PHOSPHOLIPASE_C_ACTIVITY	-0.0242538	-0.018091	-0.0142867	-0.0126615	-0.00726351	-0.00420431	0.00591353	0.0126611	0.0151564	0.0146386	0.0184134	0.0215593
GOBP_REGULATION_OF_PHOSPHOLIPID_METABOLIC_PROCESS	0.199556	0.183491	0.170359	0.155835	0.14356	0.127362	0.1592	0.12833	0.114908	0.104012	0.0910101	0.0909735
GOBP_REGULATION_OF_PHOSPHOPROTEIN_PHOSPHATASE_ACTIVITY	-0.0196546	-0.0146913	-0.010516	-0.00587472	-0.00477575	-0.000914486	0.0534753	0.0854647	0.0920673	0.0984808	0.102501	0.0934998
GOBP_REGULATION_OF_PLASMA_LIPOPROTEIN_PARTICLE_LEVELS	0.533934	0.542649	0.547922	0.548792	0.553987	0.556788	0.5718	0.567833	0.565804	0.561088	0.556828	0.558137
GOBP_REGULATION_OF_PLATELET_ACTIVATION	0.121646	0.119316	0.119333	0.117681	0.116461	0.115573	0.223443	0.235567	0.235887	0.234153	0.231403	0.21892
GOBP_REGULATION_OF_PLATELET_AGGREGATION	0.00358386	-0.00501113	-0.00928914	-0.0133847	-0.0192947	-0.0231268	0.141751	0.161457	0.15971	0.15804	0.148678	0.119195
GOBP_REGULATION_OF_POLYSACCHARIDE_METABOLIC_PROCESS	-0.0293647	-0.0286237	-0.0273686	-0.0304599	-0.0286494	-0.0255548	-0.0301635	-0.0289217	-0.0304651	-0.0295478	-0.0287121	-0.0322922
GOBP_REGULATION_OF_POSTSYNAPSE_ORGANIZATION	0.0338146	0.0420988	0.0458171	0.0502554	0.0548336	0.058073	0.0718123	0.0783221	0.081233	0.081952	0.0845577	0.0820026
GOBP_REGULATION_OF_POSTSYNAPTIC_MEMBRANE_NEUROTRANSMITTER_RECEPTOR_LEVELS	0.00252139	0.00108546	0.00251281	0.00469016	0.00665937	0.00996463	0.00579361	-0.0025513	-0.00285017	-0.00540044	-0.00563824	-0.00325876
GOBP_REGULATION_OF_POSTSYNAPTIC_MEMBRANE_POTENTIAL	-0.0367876	-0.0348582	-0.034153	-0.032891	-0.0321518	-0.0303116	-0.0392722	-0.0360099	-0.0351096	-0.0362955	-0.0356681	-0.0343016
GOBP_REGULATION_OF_POTASSIUM_ION_TRANSMEMBRANE_TRANSPORTER_ACTIVITY	-0.0150896	-0.0177635	-0.0204174	-0.0201182	-0.0222317	-0.026089	-0.00468276	-0.0111202	-0.0146642	-0.0196149	-0.0214083	-0.0298007
GOBP_REGULATION_OF_POTASSIUM_ION_TRANSPORT	-0.0290681	-0.0303684	-0.030673	-0.0293958	-0.0303157	-0.0317822	-0.00446964	0.00175395	0.00180045	0.0010738	0.00114157	-0.00752366
GOBP_REGULATION_OF_PRODUCTION_OF_MOLECULAR_MEDIATOR_OF_IMMUNE_RESPONSE	0.0984034	0.0979576	0.0977217	0.0961055	0.0957693	0.0948576	0.143038	0.148915	0.14907	0.147199	0.146647	0.141035
GOBP_REGULATION_OF_PRODUCTION_OF_SMALL_RNA_INVOLVED_IN_GENE_SILENCING_BY_RNA	-0.0502317	-0.0530503	-0.0548176	-0.055014	-0.0565526	-0.0554258	-0.00147899	-0.00742327	-0.00780062	-0.00794243	-0.0106255	-0.0186875
GOBP_REGULATION_OF_PROGRAMMED_NECROTIC_CELL_DEATH	-0.0259379	-0.017758	-0.0169532	-0.020106	-0.0197611	-0.0224077	0.0110979	0.0249475	0.0288882	0.0301368	0.0298937	0.0229018
GOBP_REGULATION_OF_PROTEASOMAL_PROTEIN_CATABOLIC_PROCESS	0.120478	0.124753	0.127606	0.131679	0.13644	0.144125	0.126252	0.134618	0.137791	0.141768	0.146082	0.152601
GOBP_REGULATION_OF_PROTEASOMAL_UBIQUITIN_DEPENDENT_PROTEIN_CATABOLIC_PROCESS	0.044608	0.0485474	0.0504407	0.0544918	0.0587607	0.0637457	0.0553047	0.0643453	0.0664092	0.0700613	0.0728693	0.0746897
GOBP_REGULATION_OF_PROTEIN_ACETYLATION	-0.0460333	-0.0440615	-0.0413617	-0.04137	-0.0398063	-0.0387786	-0.0327785	-0.0201395	-0.0182507	-0.0150537	-0.0144647	-0.0205775
GOBP_REGULATION_OF_PROTEIN_AUTOPHOSPHORYLATION	-0.0206475	-0.022508	-0.0220069	-0.0239342	-0.0226999	-0.0230742	0.0183165	0.0259448	0.0273835	0.0269605	0.0266709	0.0231481
GOBP_REGULATION_OF_PROTEIN_BINDING	0.0636436	0.0664054	0.0680652	0.0702226	0.0712126	0.0735331	0.118293	0.129426	0.132728	0.133006	0.135027	0.131031
GOBP_REGULATION_OF_PROTEIN_CONTAINING_COMPLEX_DISASSEMBLY	-0.0236168	-0.026117	-0.0274068	-0.0263685	-0.0275741	-0.0275248	0.00614384	0.0153356	0.0170174	0.017664	0.0176255	0.0121729
GOBP_REGULATION_OF_PROTEIN_DEACETYLATION	0.0060711	0.00503149	0.0035652	-0.000817309	-0.000941595	-0.00231341	0.0104052	0.0119353	0.011501	0.0116574	0.00875778	0.00137696
GOBP_REGULATION_OF_PROTEIN_DEPHOSPHORYLATION	-0.00460802	-4.26137e-05	0.0026434	0.00553423	0.00766135	0.0103364	0.0559342	0.0839869	0.0912863	0.0958653	0.100761	0.0960677
GOBP_REGULATION_OF_PROTEIN_DEPOLYMERIZATION	-0.0206109	-0.0234208	-0.0258862	-0.0274922	-0.0290255	-0.0312279	0.000727146	0.0141185	0.0176434	0.0177758	0.0196495	0.011183
GOBP_REGULATION_OF_PROTEIN_EXIT_FROM_ENDOPLASMIC_RETICULUM	0.0271064	0.0311791	0.0354871	0.033976	0.0394439	0.0385523	0.052242	0.047717	0.0500524	0.0475016	0.0480591	0.0443768
GOBP_REGULATION_OF_PROTEIN_EXPORT_FROM_NUCLEUS	-0.0694054	-0.0660753	-0.0617661	-0.062118	-0.056999	-0.0484713	-0.00096358	0.00569542	0.00791819	0.0104921	0.0101621	0.00797958
GOBP_REGULATION_OF_PROTEIN_IMPORT	0.0106456	0.0107474	0.00932423	0.0113008	0.0115901	0.0141834	0.0553369	0.06728	0.0701069	0.0751545	0.0772517	0.0706108
GOBP_REGULATION_OF_PROTEIN_LOCALIZATION_TO_CELL_PERIPHERY	-0.0118446	-0.0073644	-0.00526937	-0.000814547	0.00169606	0.00562174	0.0426554	0.0489175	0.0512126	0.0519141	0.0538032	0.0526023
GOBP_REGULATION_OF_PROTEIN_LOCALIZATION_TO_CELL_SURFACE	-0.00764643	-0.00655157	-0.00409359	-0.00279016	-0.00484239	-0.00779973	0.0335414	0.0436074	0.0449739	0.0444045	0.0450714	0.0340542
GOBP_REGULATION_OF_PROTEIN_LOCALIZATION_TO_MEMBRANE	-0.0118815	-0.00650457	-0.00402902	0.00026417	0.00309705	0.00915305	0.0322653	0.0396498	0.0426542	0.0443191	0.0477482	0.0480141
GOBP_REGULATION_OF_PROTEIN_LOCALIZATION_TO_NUCLEUS	0.0196911	0.022926	0.0261358	0.0303086	0.0343553	0.0445646	0.0662813	0.0794611	0.0840138	0.088085	0.093041	0.099558
GOBP_REGULATION_OF_PROTEIN_LOCALIZATION_TO_PLASMA_MEMBRANE	-0.00964113	-0.00428649	-0.00204577	0.00315709	0.00551437	0.00891503	0.049993	0.0593164	0.0623247	0.0642269	0.0664877	0.0660835
GOBP_REGULATION_OF_PROTEIN_MATURATION	0.0377627	0.0311861	0.0293101	0.0250174	0.0240869	0.0262149	0.0774429	0.0706886	0.0679765	0.0621678	0.0603222	0.0564777
GOBP_REGULATION_OF_PROTEIN_MODIFICATION_BY_SMALL_PROTEIN_CONJUGATION_OR_REMOVAL	0.115039	0.11701	0.117765	0.119137	0.120541	0.119956	0.128859	0.141515	0.145587	0.148601	0.151052	0.147578
GOBP_REGULATION_OF_PROTEIN_POLYMERIZATION	-0.0498341	-0.0466825	-0.0460474	-0.045297	-0.0446328	-0.043387	-0.00115413	0.0242849	0.0316594	0.0344749	0.0381129	0.0280296
GOBP_REGULATION_OF_PROTEIN_POLYUBIQUITINATION	0.00632097	-0.00245925	-0.00478402	-0.000529409	-0.00562174	-0.00572993	0.0217014	0.0186252	0.0166578	0.0161589	0.00950815	-0.00291393
GOBP_REGULATION_OF_PROTEIN_SECRETION	0.087722	0.0910812	0.0929261	0.0948813	0.0977454	0.102504	0.163002	0.161417	0.160919	0.162239	0.163492	0.169096
GOBP_REGULATION_OF_PROTEIN_SUMOYLATION	-0.0375354	-0.0409665	-0.0412317	-0.0433841	-0.0426815	-0.0404299	-0.0284923	-0.0253923	-0.0279213	-0.0275192	-0.0309288	-0.0388364
GOBP_REGULATION_OF_PROTEIN_TARGETING	0.0216065	0.0198432	0.0187972	0.0207984	0.0198296	0.0226085	0.0344297	0.046071	0.051513	0.0564408	0.0594579	0.0562417
GOBP_REGULATION_OF_PROTEIN_TARGETING_TO_MEMBRANE	-0.0189011	-0.0175158	-0.0149093	-0.0113067	-0.0093082	-0.000128557	-0.00585674	-0.00168711	0.00333749	0.00386892	0.0108739	0.0187199
GOBP_REGULATION_OF_PROTEIN_TYROSINE_KINASE_ACTIVITY	-0.0399302	-0.0370537	-0.0366638	-0.0373869	-0.0372118	-0.0403877	0.0242763	0.0379646	0.0395349	0.0374775	0.0378187	0.0278152
GOBP_REGULATION_OF_RAS_PROTEIN_SIGNAL_TRANSDUCTION	0.0206096	0.0210138	0.0205796	0.0209495	0.0205944	0.0202497	0.0635397	0.065677	0.066163	0.0671942	0.0665373	0.0636654
GOBP_REGULATION_OF_REACTIVE_OXYGEN_SPECIES_BIOSYNTHETIC_PROCESS	-0.00162221	-0.00933388	-0.014807	-0.0207289	-0.0268532	-0.0342315	-0.0033685	-0.00902028	-0.00874305	-0.00910254	-0.0150511	-0.0261237
GOBP_REGULATION_OF_REACTIVE_OXYGEN_SPECIES_METABOLIC_PROCESS	0.10171	0.104831	0.104013	0.10187	0.101324	0.0991716	0.145533	0.155827	0.160629	0.162591	0.165519	0.160078
GOBP_REGULATION_OF_RECEPTOR_INTERNALIZATION	-0.0178944	-0.0166881	-0.0175823	-0.0178352	-0.0189373	-0.0212059	0.0361911	0.0486853	0.0527415	0.0535445	0.052794	0.0455437
GOBP_REGULATION_OF_RECEPTOR_MEDIATED_ENDOCYTOSIS	0.224878	0.21793	0.214461	0.211631	0.208077	0.202052	0.303937	0.302217	0.298017	0.294795	0.287929	0.27682
GOBP_REGULATION_OF_RECEPTOR_RECYCLING	-0.0228623	-0.0259881	-0.0250877	-0.0224857	-0.0227341	-0.0245606	0.0193351	0.025499	0.0247629	0.0293762	0.0297067	0.0403216
GOBP_REGULATION_OF_RECEPTOR_SIGNALING_PATHWAY_VIA_STAT	-0.0375209	-0.0351656	-0.032344	-0.029634	-0.027122	-0.0226567	-0.00480584	0.00520853	0.00771331	0.00857391	0.0107519	0.00936639
GOBP_REGULATION_OF_REGULATED_SECRETORY_PATHWAY	-0.0639586	-0.0658503	-0.0658024	-0.0675625	-0.068086	-0.0715747	-0.013519	0.00881908	0.0158304	0.0184222	0.0194766	0.000873662
GOBP_REGULATION_OF_RELEASE_OF_CYTOCHROME_C_FROM_MITOCHONDRIA	0.117543	0.109457	0.106004	0.102593	0.0988919	0.0944268	0.105553	0.100293	0.0989698	0.0998897	0.0996971	0.0992971
GOBP_REGULATION_OF_RELEASE_OF_SEQUESTERED_CALCIUM_ION_INTO_CYTOSOL	-0.0112692	-0.013808	-0.0130576	-0.00980133	-0.0111945	-0.00882205	0.0347251	0.0556255	0.0629681	0.0629849	0.0661219	0.0581435
GOBP_REGULATION_OF_RENAL_SYSTEM_PROCESS	-0.0418432	-0.0329643	-0.0262851	-0.0186857	-0.0101174	0.00371709	0.0672159	0.0813484	0.0883994	0.0935462	0.105463	0.122026
GOBP_REGULATION_OF_REPRODUCTIVE_PROCESS	-0.0284814	-0.0294352	-0.0281647	-0.0291887	-0.0283356	-0.0256294	0.00450984	0.00881337	0.0101948	0.0121911	0.0107041	0.00305466
GOBP_REGULATION_OF_RESPONSE_TO_CYTOKINE_STIMULUS	-0.0070945	-0.0032081	-0.00312282	-0.00213261	-0.00339593	-0.00474628	0.0704354	0.0820763	0.0823504	0.0830398	0.0807903	0.069917
GOBP_REGULATION_OF_RESPONSE_TO_DNA_DAMAGE_STIMULUS	-0.0453424	-0.0448297	-0.0443956	-0.0416813	-0.0414155	-0.0407676	-0.0168199	-0.00566375	-0.00275059	2.93911e-05	0.000871862	-0.00750039
GOBP_REGULATION_OF_RESPONSE_TO_ENDOPLASMIC_RETICULUM_STRESS	0.0610091	0.0635744	0.0626636	0.0617564	0.0636752	0.0635229	0.129112	0.135854	0.135159	0.136708	0.136289	0.13501
GOBP_REGULATION_OF_RESPONSE_TO_OXIDATIVE_STRESS	0.0875323	0.0853901	0.0869478	0.0871342	0.0874257	0.0892794	0.0787882	0.0798482	0.0823289	0.0832448	0.0866804	0.0899124
GOBP_REGULATION_OF_RESPONSE_TO_REACTIVE_OXYGEN_SPECIES	0.0295595	0.025813	0.027075	0.0280809	0.0323895	0.0361899	-0.0210485	-0.0331645	-0.0327678	-0.0316196	-0.0300388	-0.0206421
GOBP_REGULATION_OF_RESPONSE_TO_TUMOR_CELL	-0.00331054	-0.00207989	-0.00102868	0.00200107	0.00416962	0.00691876	0.0172725	0.0201911	0.0198759	0.0169704	0.0215897	0.0289295
GOBP_REGULATION_OF_RESPONSE_TO_WOUNDING	0.279477	0.282653	0.285706	0.287637	0.291262	0.298288	0.395064	0.387121	0.383946	0.381378	0.379725	0.383148
GOBP_REGULATION_OF_RHO_PROTEIN_SIGNAL_TRANSDUCTION	0.0680811	0.0712179	0.0728966	0.074496	0.0761589	0.0784064	0.128144	0.133428	0.135797	0.135865	0.137552	0.137348
GOBP_REGULATION_OF_RNA_SPLICING	0.00216739	0.00948286	0.0116455	0.0141266	0.0144021	0.0136178	0.0571689	0.0870096	0.0932655	0.0993942	0.099739	0.0834081
GOBP_REGULATION_OF_RUFFLE_ASSEMBLY	-0.0599101	-0.056934	-0.0534181	-0.0477022	-0.0449195	-0.0394072	-0.00608097	0.006852	0.00925566	0.0104285	0.013412	0.00962717
GOBP_REGULATION_OF_SENSORY_PERCEPTION	-0.0351223	-0.0335619	-0.0298793	-0.0267725	-0.0228167	-0.0199146	0.0180033	0.0186152	0.0252219	0.0325498	0.0407628	0.0626692
GOBP_REGULATION_OF_SIGNALING_RECEPTOR_ACTIVITY	-0.0591367	-0.0573609	-0.0558464	-0.054766	-0.0539801	-0.0548435	-0.0293531	-0.0235479	-0.021653	-0.0215399	-0.0206357	-0.0252039
GOBP_REGULATION_OF_SIGNAL_TRANSDUCTION_BY_P53_CLASS_MEDIATOR	0.101195	0.102566	0.102132	0.101933	0.10151	0.10164	0.0963695	0.114065	0.120626	0.124586	0.12994	0.126923
GOBP_REGULATION_OF_SISTER_CHROMATID_COHESION	-0.0307929	-0.0248538	-0.0243383	-0.025819	-0.0261886	-0.0292402	-0.0113198	0.00725896	0.0150691	0.0233456	0.0273283	0.0139326
GOBP_REGULATION_OF_SMAD_PROTEIN_SIGNAL_TRANSDUCTION	-0.023166	-0.0251736	-0.0286269	-0.0269845	-0.0302994	-0.0351096	-0.00655537	-0.0148083	-0.0230816	-0.0283322	-0.0352084	-0.0389669
GOBP_REGULATION_OF_SMOOTHENED_SIGNALING_PATHWAY	-0.0176769	-0.0174408	-0.0174596	-0.0162154	-0.015587	-0.0126135	-0.0353408	-0.0400132	-0.0407808	-0.0407875	-0.0402548	-0.0367783
GOBP_REGULATION_OF_SMOOTH_MUSCLE_CELL_DIFFERENTIATION	-0.0441885	-0.0579554	-0.0618663	-0.0664854	-0.0702722	-0.0747848	-0.067974	-0.0743117	-0.0788713	-0.08343	-0.0887471	-0.0973849
GOBP_REGULATION_OF_SMOOTH_MUSCLE_CONTRACTION	-0.00390407	0.000987594	0.00415564	0.00388995	0.00745849	0.00844841	0.0112161	0.010311	0.0116856	0.0133236	0.0139166	0.0216679
GOBP_REGULATION_OF_SODIUM_ION_TRANSMEMBRANE_TRANSPORT	-0.0356814	-0.0416611	-0.0420808	-0.0411893	-0.0423225	-0.0455663	-0.0163354	-0.0161251	-0.0178342	-0.0209511	-0.023557	-0.0291241
GOBP_REGULATION_OF_SODIUM_ION_TRANSPORT	-0.0386088	-0.0458026	-0.0476827	-0.0477838	-0.0500563	-0.0519994	-0.0197635	-0.0216362	-0.0239956	-0.0290222	-0.0314147	-0.03663
GOBP_REGULATION_OF_SPINDLE_ASSEMBLY	-0.00738748	-0.0022107	-0.000291369	-0.00156494	0.000683447	0.00502563	-0.0150854	-0.00765169	-0.00339058	0.00370289	0.00354561	0.00248249
GOBP_REGULATION_OF_SPINDLE_ORGANIZATION	-0.0145043	-0.00948695	-0.00828509	-0.00895989	-0.00711988	-0.00571535	0.00232982	0.0161123	0.0210348	0.0273082	0.0292325	0.0258215
GOBP_REGULATION_OF_SPROUTING_ANGIOGENESIS	-0.0189136	-0.0200521	-0.0154883	-0.00795413	0.000342319	0.0250202	0.0188744	0.032105	0.0421985	0.0494194	0.0623188	0.0929886
GOBP_REGULATION_OF_STEM_CELL_DIFFERENTIATION	0.00641562	0.00360824	0.0042722	0.00441133	0.00291154	-0.000323687	0.0159036	0.0160762	0.0152059	0.0147319	0.0132027	0.0115631
GOBP_REGULATION_OF_STEM_CELL_POPULATION_MAINTENANCE	-0.0168547	-0.01453	-0.015604	-0.0147096	-0.0178217	-0.0186094	0.00947845	0.00930363	0.0110419	0.0100611	0.00757545	0.00618539
GOBP_REGULATION_OF_STEM_CELL_PROLIFERATION	-0.0569211	-0.0520675	-0.0489829	-0.0483868	-0.047016	-0.042952	-0.00988723	0.0130071	0.0205667	0.0263305	0.0310251	0.0293537
GOBP_REGULATION_OF_STEROID_BIOSYNTHETIC_PROCESS	0.13448	0.149523	0.158468	0.164805	0.172248	0.182773	0.13786	0.144423	0.151399	0.156812	0.168229	0.189548
GOBP_REGULATION_OF_STEROID_METABOLIC_PROCESS	0.452433	0.459299	0.464281	0.46497	0.468359	0.472777	0.444082	0.435181	0.435147	0.434625	0.437498	0.45641
GOBP_REGULATION_OF_STEROL_TRANSPORT	0.532187	0.53653	0.540097	0.541196	0.544192	0.542914	0.532238	0.52449	0.524713	0.521681	0.525041	0.530475
GOBP_REGULATION_OF_STRESS_ACTIVATED_PROTEIN_KINASE_SIGNALING_CASCADE	-0.00757737	-0.00771351	-0.00812425	-0.00777727	-0.00741303	-0.0064753	0.0373036	0.041502	0.0417922	0.0429132	0.0404281	0.0323218
GOBP_REGULATION_OF_STRIATED_MUSCLE_CELL_DIFFERENTIATION	-0.00690125	-0.00367518	-0.00460653	-0.00545632	-0.00764045	-0.0123914	0.0257783	0.0342561	0.0339782	0.0334303	0.0294438	0.0163828
GOBP_REGULATION_OF_STRIATED_MUSCLE_CONTRACTION	-0.00998106	-0.0168636	-0.019028	-0.0209582	-0.022861	-0.0269476	0.013852	0.011981	0.0101163	0.00471586	0.000476128	-0.0054607
GOBP_REGULATION_OF_SUBSTRATE_ADHESION_DEPENDENT_CELL_SPREADING	0.18996	0.188292	0.185207	0.183627	0.181151	0.175953	0.323839	0.326325	0.324577	0.321196	0.316411	0.303761
GOBP_REGULATION_OF_SUPEROXIDE_ANION_GENERATION	-0.0393733	-0.0323794	-0.0322233	-0.0326281	-0.0323085	-0.0343758	0.118272	0.179132	0.196807	0.206566	0.214926	0.180072
GOBP_REGULATION_OF_SUPEROXIDE_METABOLIC_PROCESS	-0.000863047	-0.00141216	-0.00195228	-0.00242078	0.000646862	0.00199979	0.091774	0.131014	0.142543	0.152348	0.159601	0.142024
GOBP_REGULATION_OF_SYNAPSE_ASSEMBLY	-0.0384767	-0.0367242	-0.0351542	-0.0355456	-0.0347685	-0.0345301	-0.0326388	-0.0392481	-0.0414691	-0.0440078	-0.045221	-0.0417529
GOBP_REGULATION_OF_SYNAPSE_STRUCTURE_OR_ACTIVITY	-0.0121057	-0.00739329	-0.00517384	-0.00338321	-0.00109397	0.00193123	0.022987	0.0298002	0.0320294	0.0313911	0.0332223	0.031993
GOBP_REGULATION_OF_SYNAPTIC_PLASTICITY	-0.0118273	-0.0106062	-0.00997136	-0.00934652	-0.0092803	-0.00916731	0.0159596	0.0191315	0.0182803	0.0172875	0.0172604	0.0133807
GOBP_REGULATION_OF_SYNAPTIC_TRANSMISSION_GABAERGIC	-0.00918232	-0.00807992	-0.00884262	-0.00786251	-0.00807771	-0.00564318	0.00457743	0.0032309	0.00311251	0.00491987	0.00599189	0.00910139
GOBP_REGULATION_OF_SYNAPTIC_TRANSMISSION_GLUTAMATERGIC	-0.0181883	-0.0127758	-0.00352165	0.00683465	0.0202553	0.0507463	-0.0137625	-0.0131335	-0.00535864	0.00114518	0.0132725	0.0529961
GOBP_REGULATION_OF_SYNAPTIC_VESICLE_EXOCYTOSIS	-0.0131421	-0.0161263	-0.01403	-0.01288	-0.0118794	-0.0122496	-0.00126421	0.00184783	0.0040928	0.00503061	0.00373687	-0.00509392
GOBP_REGULATION_OF_SYNCYTIUM_FORMATION_BY_PLASMA_MEMBRANE_FUSION	-0.0498961	-0.0445819	-0.0432163	-0.0427036	-0.0447934	-0.0461003	0.0540458	0.0730009	0.0809185	0.0772773	0.0805085	0.0688602
GOBP_REGULATION_OF_SYSTEMIC_ARTERIAL_BLOOD_PRESSURE	-0.00905241	-0.00683353	-0.0030562	-0.00162659	0.00142478	0.00514993	0.0296276	0.0333802	0.0342911	0.0340086	0.0380544	0.0449189
GOBP_REGULATION_OF_SYSTEMIC_ARTERIAL_BLOOD_PRESSURE_BY_HORMONE	-0.0177959	-0.0129857	-0.00849149	-0.00978186	-0.00489578	-0.00203823	0.102946	0.12404	0.129436	0.12926	0.13598	0.133736
GOBP_REGULATION_OF_SYSTEMIC_ARTERIAL_BLOOD_PRESSURE_BY_RENIN_ANGIOTENSIN	-0.00923367	-0.00789084	-0.00452187	-0.0112341	-0.00946252	-0.00792771	0.129988	0.151902	0.153071	0.149777	0.149019	0.128362
GOBP_REGULATION_OF_SYSTEMIC_ARTERIAL_BLOOD_PRESSURE_MEDIATED_BY_A_CHEMICAL_SIGNAL	-0.00784785	-0.00769627	-0.00421726	-0.00732653	-0.00423942	-0.00362008	0.0688649	0.0828767	0.0851856	0.0856265	0.0887419	0.0878323
GOBP_REGULATION_OF_TELOMERASE_ACTIVITY	-0.0371819	-0.0330618	-0.0300721	-0.028271	-0.0266472	-0.0262461	-0.013553	0.00286235	0.00668914	0.00891917	0.0110658	0.0037946
GOBP_REGULATION_OF_TELOMERE_CAPPING	-0.00813951	-0.0112222	-0.0106911	-0.00746274	-0.00705922	-0.00849616	-0.00232721	0.00869727	0.0110475	0.013979	0.013439	0.00838684
GOBP_REGULATION_OF_TELOMERE_MAINTENANCE	-0.00963378	-0.00942484	-0.00809569	-0.00915548	-0.0086466	-0.0102038	0.00715766	0.0212481	0.024559	0.0254517	0.0250921	0.0175606
GOBP_REGULATION_OF_TELOMERE_MAINTENANCE_VIA_TELOMERE_LENGTHENING	-0.00506943	-0.00298999	-0.00175658	-0.0028593	-0.00216728	-0.0026675	0.013173	0.0296789	0.0336825	0.0348705	0.0355519	0.0266075
GOBP_REGULATION_OF_TISSUE_REMODELING	0.092525	0.0932762	0.0915969	0.0884766	0.0871874	0.081117	0.154459	0.149752	0.146238	0.138906	0.132975	0.117923
GOBP_REGULATION_OF_TOLL_LIKE_RECEPTOR_4_SIGNALING_PATHWAY	-0.109391	-0.110112	-0.10769	-0.104591	-0.102433	-0.0968381	0.0186443	0.0355286	0.0447464	0.0478506	0.0550695	0.0490866
GOBP_REGULATION_OF_TOLL_LIKE_RECEPTOR_SIGNALING_PATHWAY	-0.0551148	-0.0565247	-0.0550401	-0.0540622	-0.0518247	-0.0523044	0.0264854	0.040922	0.0460355	0.0475457	0.0485876	0.0360431
GOBP_REGULATION_OF_TOR_SIGNALING	-0.00087724	0.00116134	0.00250836	0.0059936	0.00708854	0.00865756	-0.00926298	-0.0124517	-0.0126232	-0.0128529	-0.0104413	-0.00894522
GOBP_REGULATION_OF_TRANSCRIPTION_BY_RNA_POLYMERASE_I	-0.0234553	-0.0295589	-0.029331	-0.029763	-0.0356684	-0.0381805	0.0305391	0.0459989	0.051323	0.0487744	0.0464931	0.0356536
GOBP_REGULATION_OF_TRANSCRIPTION_BY_RNA_POLYMERASE_III	-0.0654418	-0.0667441	-0.0673245	-0.0662364	-0.0677324	-0.0711056	-0.0541896	-0.0491054	-0.0487259	-0.0502369	-0.051151	-0.0613518
GOBP_REGULATION_OF_TRANSCRIPTION_ELONGATION_FROM_RNA_POLYMERASE_II_PROMOTER	-0.00994819	-0.00440751	-0.00196725	-0.00104394	-0.000206035	0.00298364	0.000649516	0.00861499	0.00976421	0.0114302	0.00970782	0.00349263
GOBP_REGULATION_OF_TRANSCRIPTION_INVOLVED_IN_G1_S_TRANSITION_OF_MITOTIC_CELL_CYCLE	-0.060735	-0.0606352	-0.064396	-0.0670074	-0.0710103	-0.0780047	-0.0427997	-0.0283041	-0.029954	-0.029591	-0.0326531	-0.0452249
GOBP_REGULATION_OF_TRANSCRIPTION_REGULATORY_REGION_DNA_BINDING	-0.025527	-0.0223067	-0.0223566	-0.0236753	-0.022314	-0.0266815	0.0114708	0.0194815	0.0219063	0.0211625	0.0207085	0.0124682
GOBP_REGULATION_OF_TRANSLATIONAL_FIDELITY	0.0016105	0.00337573	0.00665778	0.0136019	0.0136231	0.0236831	-0.0239105	-0.0152524	-0.0150371	-0.0109996	-0.00256256	0.00975765
GOBP_REGULATION_OF_TRANSLATIONAL_INITIATION	0.0124966	0.0127172	0.0113294	0.0122488	0.010905	0.0109449	0.0327581	0.0473866	0.0468787	0.0518889	0.0506712	0.042894
GOBP_REGULATION_OF_TRANSLATION_IN_RESPONSE_TO_STRESS	-0.0808725	-0.083896	-0.0866424	-0.0877423	-0.0930644	-0.0982923	-0.0372715	-0.00945912	-0.0091378	-0.0019989	-0.00649359	-0.0243614
GOBP_REGULATION_OF_TRANSMEMBRANE_RECEPTOR_PROTEIN_SERINE_THREONINE_KINASE_SIGNALING_PATHWAY	-0.0471934	-0.046073	-0.0450066	-0.0432549	-0.0411742	-0.0387544	-0.019208	-0.0198892	-0.021793	-0.0224097	-0.0228919	-0.0195586
GOBP_REGULATION_OF_TRANSPORTER_ACTIVITY	0.0202706	0.0233761	0.0259611	0.0285305	0.0311037	0.034057	0.0357711	0.0465117	0.0513671	0.0511667	0.0548307	0.0540507
GOBP_REGULATION_OF_TRIGLYCERIDE_METABOLIC_PROCESS	0.606201	0.588491	0.57559	0.555561	0.541224	0.526594	0.5876	0.543336	0.523948	0.51132	0.49322	0.489442
GOBP_REGULATION_OF_TUBE_SIZE	0.227521	0.228504	0.229641	0.229267	0.229465	0.226511	0.279851	0.270707	0.26705	0.263359	0.260856	0.261736
GOBP_REGULATION_OF_TUMOR_NECROSIS_FACTOR_MEDIATED_SIGNALING_PATHWAY	0.0236473	0.0333	0.0368632	0.0402766	0.0424817	0.0495367	0.0865906	0.0962217	0.100876	0.102296	0.105838	0.103182
GOBP_REGULATION_OF_TYPE_I_INTERFERON_MEDIATED_SIGNALING_PATHWAY	-0.0251063	-0.0237453	-0.0251601	-0.024985	-0.0269562	-0.0308168	0.0436623	0.0576563	0.0571286	0.0600679	0.0557637	0.0469569
GOBP_REGULATION_OF_T_CELL_APOPTOTIC_PROCESS	-0.090338	-0.0929783	-0.091518	-0.0955562	-0.0948591	-0.0978365	-0.0620244	-0.0442168	-0.0347908	-0.0313744	-0.0289699	-0.0347418
GOBP_REGULATION_OF_T_CELL_DIFFERENTIATION	-0.0360546	-0.0377982	-0.0395018	-0.044159	-0.0454112	-0.0496211	0.00463298	0.0140122	0.0159343	0.0146935	0.0124255	0.00161095
GOBP_REGULATION_OF_T_CELL_DIFFERENTIATION_IN_THYMUS	0.0134448	0.0154094	0.0181231	0.0200649	0.0238336	0.0244962	0.000728113	0.00223304	0.00499441	0.00767739	0.0104505	0.0169832
GOBP_REGULATION_OF_T_CELL_MEDIATED_CYTOTOXICITY	0.0918586	0.0969443	0.100793	0.104474	0.107662	0.107647	0.157066	0.174178	0.177744	0.178547	0.182057	0.17826
GOBP_REGULATION_OF_T_CELL_MEDIATED_IMMUNITY	0.0491277	0.0524007	0.0534132	0.052739	0.0529876	0.0483499	0.0958563	0.102565	0.102152	0.100679	0.0996478	0.0910734
GOBP_REGULATION_OF_T_CELL_MIGRATION	-0.120406	-0.112826	-0.108982	-0.111628	-0.107727	-0.112183	-0.0808913	-0.0531215	-0.0478854	-0.0463955	-0.0453409	-0.0669463
GOBP_REGULATION_OF_T_CELL_PROLIFERATION	-0.0151356	-0.0157702	-0.0179658	-0.0230962	-0.0270253	-0.0382179	0.0502391	0.0711235	0.074578	0.0733499	0.0695589	0.0460047
GOBP_REGULATION_OF_T_CELL_RECEPTOR_SIGNALING_PATHWAY	-0.0535645	-0.0560818	-0.0556105	-0.0561472	-0.0559786	-0.0565041	-0.00127264	0.0137297	0.0165069	0.0173417	0.0154626	0.00749208
GOBP_REGULATION_OF_T_HELPER_17_TYPE_IMMUNE_RESPONSE	-0.0192736	-0.0196177	-0.0194036	-0.0228791	-0.0232822	-0.0254905	0.0159154	0.0155403	0.0184362	0.0140914	0.0135437	0.00373891
GOBP_REGULATION_OF_T_HELPER_1_TYPE_IMMUNE_RESPONSE	-0.061812	-0.0624394	-0.0645657	-0.0708152	-0.071009	-0.0761682	0.029876	0.0502515	0.0570273	0.0584886	0.0587484	0.0431105
GOBP_REGULATION_OF_T_HELPER_CELL_DIFFERENTIATION	-0.0434347	-0.0429325	-0.0433186	-0.0455265	-0.0451178	-0.0487846	0.0288195	0.0441502	0.0528102	0.0521661	0.053197	0.0415722
GOBP_REGULATION_OF_UBIQUITIN_DEPENDENT_PROTEIN_CATABOLIC_PROCESS	0.0755185	0.0791921	0.080731	0.0848347	0.0883111	0.0912608	0.088174	0.0993627	0.102144	0.106073	0.108785	0.108811
GOBP_REGULATION_OF_UBIQUITIN_PROTEIN_LIGASE_ACTIVITY	0.297728	0.301965	0.298735	0.297857	0.299488	0.291273	0.266336	0.324192	0.351269	0.365145	0.384077	0.378298
GOBP_REGULATION_OF_UBIQUITIN_PROTEIN_TRANSFERASE_ACTIVITY	0.17628	0.178641	0.177636	0.178568	0.180672	0.177407	0.136249	0.158321	0.170539	0.175302	0.183281	0.181432
GOBP_REGULATION_OF_VACUOLE_ORGANIZATION	-0.0189223	-0.0196008	-0.0192441	-0.0205261	-0.0201841	-0.0173015	0.0163942	0.0206636	0.0213664	0.0204548	0.0194973	0.0148182
GOBP_REGULATION_OF_VASCULAR_ENDOTHELIAL_GROWTH_FACTOR_RECEPTOR_SIGNALING_PATHWAY	0.0145454	0.0113442	0.010202	0.00605469	0.00468134	-0.00144691	0.0853174	0.0837202	0.0795041	0.0795784	0.0778489	0.0719397
GOBP_REGULATION_OF_VASCULAR_PERMEABILITY	0.0959335	0.0950943	0.097536	0.0983194	0.100861	0.105453	0.112888	0.102163	0.0990699	0.0965067	0.0944992	0.104822
GOBP_REGULATION_OF_VASOCONSTRICTION	0.147618	0.1501	0.152348	0.151611	0.154921	0.152612	0.239811	0.229558	0.226088	0.222241	0.221319	0.226862
GOBP_REGULATION_OF_VIRAL_ENTRY_INTO_HOST_CELL	-0.00827059	-0.00573011	-0.00482358	-0.01034	-0.00998707	-0.00927322	0.210181	0.240159	0.246332	0.244783	0.248102	0.240821
GOBP_REGULATION_OF_VIRAL_GENOME_REPLICATION	-0.0577825	-0.057558	-0.057457	-0.0581275	-0.0589497	-0.0577291	0.0238913	0.0473534	0.0557432	0.0600405	0.0639119	0.0544818
GOBP_REGULATION_OF_VIRAL_INDUCED_CYTOPLASMIC_PATTERN_RECOGNITION_RECEPTOR_SIGNALING_PATHWAY	-0.0263067	-0.0366014	-0.041017	-0.0535156	-0.0562161	-0.0664379	-0.0188161	-0.0301058	-0.0339358	-0.0389474	-0.0478437	-0.0594255
GOBP_REGULATION_OF_VIRAL_PROCESS	-0.0110869	-0.00757585	-0.0060705	-0.00548682	-0.00526763	-0.00363537	0.0879969	0.110289	0.116787	0.119338	0.123309	0.11516
GOBP_REGULATION_OF_VOLTAGE_GATED_CALCIUM_CHANNEL_ACTIVITY	-0.00841638	-0.0126415	-0.0110076	-0.0100403	-0.00944374	-0.00662454	-0.0124226	-0.000530103	0.0053103	0.00359885	0.00789647	0.00289068
GOBP_REGULATION_OF_WOUND_HEALING	0.334292	0.338928	0.342898	0.346121	0.350413	0.358156	0.464054	0.45433	0.450782	0.448471	0.447547	0.453604
GOBP_REGULATORY_T_CELL_DIFFERENTIATION	0.000153512	-0.00300009	-0.00407668	-0.00574695	-0.00777249	-0.00920176	0.0282194	0.040606	0.0445342	0.0461404	0.0464178	0.0416887
GOBP_RELAXATION_OF_MUSCLE	-0.0213515	-0.0240397	-0.0296298	-0.0323575	-0.0337304	-0.0286078	0.0220279	0.0273672	0.0277769	0.0236155	0.0193283	0.0119561
GOBP_RELEASE_OF_CYTOCHROME_C_FROM_MITOCHONDRIA	0.108269	0.100708	0.0973772	0.0934723	0.0898199	0.0858451	0.100565	0.0991722	0.098367	0.0995067	0.0996614	0.100181
GOBP_RELEASE_OF_SEQUESTERED_CALCIUM_ION_INTO_CYTOSOL_BY_ENDOPLASMIC_RETICULUM	0.00321497	-0.0025364	-0.00175604	-0.00132352	-0.00374568	-0.00531402	-0.0086143	0.00363398	0.00771002	0.00886614	0.00831361	0.00486814
GOBP_RENAL_FILTRATION	-0.0254482	-0.0253722	-0.0265243	-0.0238573	-0.025915	-0.023344	0.0473006	0.0465572	0.0465323	0.0467436	0.0502729	0.0595334
GOBP_RENAL_SYSTEM_PROCESS	-0.0140439	-0.0104589	-0.00725648	-0.00393509	-0.000247868	0.00874297	0.0340582	0.0335717	0.035327	0.0347165	0.0386638	0.049128
GOBP_RENAL_SYSTEM_PROCESS_INVOLVED_IN_REGULATION_OF_SYSTEMIC_ARTERIAL_BLOOD_PRESSURE	0.0302153	0.0434142	0.0531777	0.0626161	0.0719421	0.0902311	0.12934	0.127418	0.128948	0.128237	0.135067	0.155669
GOBP_RENAL_SYSTEM_VASCULATURE_DEVELOPMENT	-0.0106088	-0.0112714	-0.0120902	-0.0146337	-0.0141781	-0.0158307	0.02194	0.0141933	0.0110932	0.0106439	0.0074981	0.0146407
GOBP_RENAL_TUBULE_DEVELOPMENT	-0.00768891	-0.0109444	-0.0115867	-0.0120505	-0.0130734	-0.0125241	0.015003	0.00676983	0.00510029	0.00260467	0.00104492	0.00484224
GOBP_REPLACEMENT_OSSIFICATION	0.0115449	0.00777244	0.00433085	0.00148802	-0.00295736	-0.0101057	0.00845152	-0.00893412	-0.0171086	-0.0243089	-0.0303245	-0.0251556
GOBP_REPLICATION_FORK_PROCESSING	-0.0286909	-0.0272858	-0.0268204	-0.0274846	-0.0279268	-0.0312595	-0.0271469	-0.0114201	-0.00611957	-0.000369671	0.00090804	-0.00978067
GOBP_RESPIRATORY_BURST	-0.153297	-0.158737	-0.161906	-0.167766	-0.172565	-0.182137	0.132921	0.220035	0.243135	0.250916	0.257991	0.197416
GOBP_RESPIRATORY_CHAIN_COMPLEX_IV_ASSEMBLY	0.194551	0.178538	0.166623	0.154679	0.143488	0.127611	0.0595041	0.0319632	0.0229975	0.022356	0.0157011	0.0211418
GOBP_RESPIRATORY_ELECTRON_TRANSPORT_CHAIN	0.826991	0.782544	0.754553	0.722594	0.698627	0.665725	0.570719	0.53227	0.516677	0.507615	0.495239	0.501923
GOBP_RESPIRATORY_GASEOUS_EXCHANGE_BY_RESPIRATORY_SYSTEM	-0.0252534	-0.0300549	-0.031169	-0.0307058	-0.0339494	-0.033915	-0.0200415	-0.0274649	-0.0291809	-0.0298931	-0.0338163	-0.039441
GOBP_RESPIRATORY_SYSTEM_DEVELOPMENT	0.0760694	0.0742276	0.0734832	0.0713815	0.0691449	0.0661059	0.0927448	0.0877286	0.0833769	0.082206	0.0781178	0.0780876
GOBP_RESPIRATORY_SYSTEM_PROCESS	-0.0484263	-0.0438335	-0.0400816	-0.0341651	-0.0328109	-0.0246526	-0.0403061	-0.032957	-0.0301447	-0.0264609	-0.023208	-0.0250105
GOBP_RESPONSE_TO_ACETYLCHOLINE	-0.0726532	-0.068675	-0.0684775	-0.0657635	-0.0646546	-0.0677514	0.0227494	0.049626	0.0544985	0.0572704	0.0616682	0.0455981
GOBP_RESPONSE_TO_ACID_CHEMICAL	0.0924888	0.091848	0.092197	0.0925587	0.0931969	0.0939722	0.140164	0.140367	0.138555	0.136399	0.136385	0.132416
GOBP_RESPONSE_TO_ACTIVITY	0.140737	0.133635	0.132967	0.128326	0.124411	0.119637	0.114354	0.112098	0.106285	0.103581	0.100791	0.0921258
GOBP_RESPONSE_TO_ALCOHOL	0.151479	0.165433	0.17182	0.178407	0.184126	0.189174	0.164438	0.186154	0.196174	0.202778	0.212849	0.219712
GOBP_RESPONSE_TO_ALKALOID	0.000409471	-0.00346099	-0.000409796	0.00105866	0.00319487	0.0142161	0.0115123	0.0112013	0.00936292	0.0116609	0.0110403	0.021745
GOBP_RESPONSE_TO_AMINE	0.173227	0.153651	0.135816	0.119244	0.0982422	0.0620624	0.139988	0.123904	0.108047	0.0990213	0.0708332	0.0136145
GOBP_RESPONSE_TO_AMINO_ACID_STARVATION	-0.0543393	-0.0563012	-0.0553897	-0.0522621	-0.0529051	-0.0523641	-0.0283078	-0.0247956	-0.0273152	-0.0253271	-0.029121	-0.0351244
GOBP_RESPONSE_TO_AMPHETAMINE	0.0142804	0.0188941	0.0200253	0.0213116	0.0227026	0.0263807	0.0141758	0.0238898	0.0312683	0.0370879	0.0389142	0.0410649
GOBP_RESPONSE_TO_AMYLOID_BETA	-0.0376428	-0.041138	-0.0412926	-0.0447376	-0.0464655	-0.0494595	0.0191765	0.0262565	0.0254122	0.0261357	0.0224867	0.00670389
GOBP_RESPONSE_TO_ANGIOTENSIN	-0.0136	-0.0143756	-0.0157611	-0.0187302	-0.0184127	-0.0150873	0.0829344	0.108213	0.111226	0.108397	0.112576	0.0990232
GOBP_RESPONSE_TO_ANTIBIOTIC	0.0592872	0.0582867	0.0575405	0.058801	0.0570556	0.0560148	0.0982807	0.10393	0.104509	0.10574	0.103907	0.1005
GOBP_RESPONSE_TO_ARSENIC_CONTAINING_SUBSTANCE	-0.0359609	-0.0347669	-0.0320876	-0.0323266	-0.0300294	-0.0297221	-0.024834	-0.0163867	-0.0125017	-0.010378	-0.0070629	-0.00891793
GOBP_RESPONSE_TO_ATP	0.0228217	0.0247286	0.0276429	0.0270291	0.0286656	0.0333394	0.0509576	0.0525668	0.0516894	0.0502693	0.0497684	0.0480996
GOBP_RESPONSE_TO_AXON_INJURY	0.0223095	0.0133023	0.00762308	-0.00158485	-0.00768857	-0.0150688	0.0820461	0.0808046	0.0744415	0.068899	0.0586913	0.0342923
GOBP_RESPONSE_TO_BMP	-0.0418373	-0.0425817	-0.041462	-0.0408855	-0.039292	-0.0358831	-0.0288038	-0.0326965	-0.036207	-0.0379592	-0.0390672	-0.0376675
GOBP_RESPONSE_TO_CADMIUM_ION	0.134786	0.140896	0.142826	0.145069	0.146465	0.147872	0.209756	0.241751	0.250904	0.258882	0.266624	0.255719
GOBP_RESPONSE_TO_CALCIUM_ION	0.0644126	0.0636573	0.0610578	0.055832	0.0522184	0.0455024	0.146778	0.152893	0.152351	0.150421	0.14593	0.132411
GOBP_RESPONSE_TO_CAMP	0.168306	0.162546	0.157428	0.154246	0.147361	0.139051	0.195079	0.17833	0.170953	0.16465	0.155853	0.145833
GOBP_RESPONSE_TO_CARBOHYDRATE	0.143685	0.145005	0.145986	0.14728	0.148169	0.151493	0.147012	0.147243	0.149908	0.15193	0.155561	0.166503
GOBP_RESPONSE_TO_CATECHOLAMINE	-0.0327442	-0.0421648	-0.0448433	-0.0473319	-0.051001	-0.0484411	0.000331993	0.00514556	0.00295259	0.000577555	-0.00314732	-0.0129265
GOBP_RESPONSE_TO_CHEMOKINE	-0.0771222	-0.0755768	-0.0757676	-0.0801319	-0.081573	-0.0867943	-0.0162068	-0.00882502	-0.00879908	-0.0117855	-0.0171671	-0.0343847
GOBP_RESPONSE_TO_CHOLESTEROL	-0.0142176	0.00281954	0.0147912	0.0222426	0.0322659	0.0441299	-0.0378554	-0.0144141	0.0031105	0.0155213	0.0349109	0.0600741
GOBP_RESPONSE_TO_COCAINE	-0.00216532	-0.00553079	0.000585259	0.0109712	0.0202562	0.0543819	0.0648852	0.0609623	0.0629904	0.0672536	0.0724232	0.111039
GOBP_RESPONSE_TO_COLD	0.0134636	0.00964528	0.00778282	0.00712295	0.00357667	-4.42216e-05	0.0308118	0.0437615	0.0446069	0.0450067	0.0429072	0.0340009
GOBP_RESPONSE_TO_COPPER_ION	0.194126	0.190077	0.187722	0.180096	0.172629	0.162657	0.316303	0.316632	0.313924	0.312007	0.312765	0.308009
GOBP_RESPONSE_TO_CORTICOSTEROID	0.305883	0.306109	0.302456	0.29946	0.29463	0.280507	0.329301	0.329961	0.325062	0.321044	0.312778	0.291099
GOBP_RESPONSE_TO_DEXAMETHASONE	0.353194	0.334964	0.320257	0.308319	0.289727	0.259898	0.333969	0.30734	0.28751	0.270458	0.241768	0.185245
GOBP_RESPONSE_TO_DOPAMINE	-0.0343199	-0.0403426	-0.0420739	-0.0425069	-0.0447532	-0.0411709	0.015114	0.0239088	0.0218173	0.0217785	0.0177406	0.00518149
GOBP_RESPONSE_TO_DSRNA	0.00730949	0.00863586	0.00948218	0.00790299	0.00864833	0.00645712	0.0264598	0.0403718	0.0413546	0.0410245	0.0378701	0.0286113
GOBP_RESPONSE_TO_ELECTRICAL_STIMULUS	0.0501558	0.0370358	0.0323827	0.0242135	0.0163048	0.00714933	0.0405223	0.0305977	0.0223305	0.0192815	0.0120681	0.00375939
GOBP_RESPONSE_TO_ENDOPLASMIC_RETICULUM_STRESS	0.133157	0.135904	0.135157	0.136401	0.136955	0.136214	0.210254	0.212522	0.212291	0.213246	0.211917	0.211915
GOBP_RESPONSE_TO_EPIDERMAL_GROWTH_FACTOR	0.0164386	0.0136325	0.00686557	0.00532583	0.000865538	-0.00324021	0.0843127	0.0870339	0.0839551	0.0825842	0.0768841	0.062084
GOBP_RESPONSE_TO_ESTRADIOL	0.12427	0.122321	0.118077	0.112273	0.10683	0.0977484	0.156889	0.159013	0.157081	0.154656	0.150035	0.134745
GOBP_RESPONSE_TO_ESTROGEN	0.0636669	0.0658284	0.0620835	0.0562944	0.0502513	0.03816	0.0720075	0.0817666	0.0825257	0.0797528	0.0737642	0.0589355
GOBP_RESPONSE_TO_ETHANOL	0.225598	0.241876	0.246689	0.254055	0.257149	0.259019	0.234005	0.256942	0.267292	0.273533	0.282818	0.288668
GOBP_RESPONSE_TO_FATTY_ACID	0.305048	0.315325	0.318571	0.321887	0.324532	0.323897	0.219902	0.230744	0.236308	0.241058	0.246751	0.252781
GOBP_RESPONSE_TO_FIBROBLAST_GROWTH_FACTOR	-0.00256417	-0.00490759	-0.0102156	-0.0141265	-0.018723	-0.0281868	0.0248069	0.0154298	0.00879105	0.00426402	-0.00456237	-0.0165796
GOBP_RESPONSE_TO_FLUID_SHEAR_STRESS	0.0228368	0.0188635	0.0163688	0.0185635	0.0171262	0.016257	0.0264406	0.0246115	0.0210449	0.015376	0.0114767	0.0042152
GOBP_RESPONSE_TO_FOOD	-0.0219062	-0.0256744	-0.0318099	-0.035836	-0.0456442	-0.0575956	0.0591162	0.0871	0.0838678	0.0834457	0.0755186	0.0387207
GOBP_RESPONSE_TO_FUNGUS	-0.0569355	-0.0640215	-0.0711456	-0.0815182	-0.0911994	-0.107974	0.309419	0.388274	0.404086	0.40715	0.406677	0.339554
GOBP_RESPONSE_TO_GAMMA_RADIATION	0.0155414	0.0124023	0.011382	0.0087638	0.00637132	0.00393226	0.043008	0.0544972	0.0580765	0.0587252	0.0611795	0.0511795
GOBP_RESPONSE_TO_GONADOTROPIN	-0.0357982	-0.0392174	-0.0397928	-0.0440847	-0.0434312	-0.0441454	-0.0320481	-0.0416782	-0.0443554	-0.045753	-0.0454421	-0.0359037
GOBP_RESPONSE_TO_GROWTH_HORMONE	0.135151	0.127161	0.123777	0.125202	0.11545	0.105007	0.125186	0.130104	0.124114	0.118719	0.108319	0.0773091
GOBP_RESPONSE_TO_HEAT	0.0252842	0.030249	0.0318299	0.033141	0.0337665	0.0362378	0.04188	0.0448022	0.0461664	0.047913	0.0503111	0.0530598
GOBP_RESPONSE_TO_HYDROGEN_PEROXIDE	0.151011	0.149107	0.145908	0.142994	0.140029	0.132222	0.173976	0.180722	0.181605	0.182049	0.180037	0.173494
GOBP_RESPONSE_TO_INCREASED_OXYGEN_LEVELS	0.166488	0.154927	0.152342	0.152021	0.144947	0.146848	0.0709929	0.0695185	0.0713022	0.072987	0.0744614	0.073992
GOBP_RESPONSE_TO_INSULIN	0.093053	0.0934726	0.0938733	0.094148	0.0925062	0.0918213	0.115822	0.118311	0.11722	0.11695	0.114938	0.107989
GOBP_RESPONSE_TO_INTERFERON_BETA	-0.0721911	-0.0794479	-0.0812958	-0.0805089	-0.0840317	-0.0879736	0.0910477	0.0957939	0.0977358	0.0965461	0.0964919	0.0908455
GOBP_RESPONSE_TO_INTERFERON_GAMMA	0.0485889	0.0426791	0.0382372	0.0328543	0.0249388	0.016102	0.152372	0.163704	0.162939	0.158995	0.151751	0.127368
GOBP_RESPONSE_TO_INTERLEUKIN_1	0.00839741	0.00324508	0.000952441	-0.00372875	-0.00752106	-0.0129375	0.103361	0.112038	0.111117	0.107824	0.101347	0.0811877
GOBP_RESPONSE_TO_INTERLEUKIN_4	0.00694259	0.00383556	0.00151318	-0.00541832	-0.0100501	-0.0150794	0.136672	0.174293	0.182301	0.184682	0.18327	0.151985
GOBP_RESPONSE_TO_INTERLEUKIN_6	0.0719334	0.0659272	0.0639344	0.0576854	0.0510371	0.0421686	0.246345	0.271221	0.269002	0.265205	0.251016	0.198918
GOBP_RESPONSE_TO_IONIZING_RADIATION	-0.0165862	-0.0161147	-0.0156563	-0.0153787	-0.0172389	-0.0183124	0.00786865	0.0192471	0.0227078	0.0236779	0.0250155	0.0141842
GOBP_RESPONSE_TO_IRON_ION	0.248845	0.259024	0.26411	0.261357	0.258499	0.243312	0.326628	0.340266	0.337971	0.333913	0.325895	0.301389
GOBP_RESPONSE_TO_ISCHEMIA	-0.0319392	-0.0324719	-0.0318649	-0.0325501	-0.0329405	-0.0362931	0.00296617	-0.00745951	-0.0112454	-0.0158059	-0.0190719	-0.0196953
GOBP_RESPONSE_TO_KETONE	0.164702	0.164044	0.162414	0.160822	0.158044	0.152474	0.186711	0.189947	0.188388	0.18634	0.183324	0.17142
GOBP_RESPONSE_TO_LEUKEMIA_INHIBITORY_FACTOR	-0.024038	-0.027575	-0.0319936	-0.0377369	-0.0425991	-0.0500195	-0.0016383	0.00453217	0.00488655	0.0032132	-0.0025584	-0.0185598
GOBP_RESPONSE_TO_LIGHT_STIMULUS	-0.0254501	-0.0265295	-0.0272941	-0.0267378	-0.026739	-0.0254184	-0.00588721	0.00259876	0.00385373	0.00564661	0.00603364	0.000696708
GOBP_RESPONSE_TO_MECHANICAL_STIMULUS	-0.0317289	-0.0286808	-0.0278167	-0.0295612	-0.029616	-0.0308105	0.0294758	0.0402384	0.0404879	0.0391867	0.0383791	0.0253062
GOBP_RESPONSE_TO_MINERALOCORTICOID	-0.0290288	-0.0281501	-0.026606	-0.0251641	-0.0253259	-0.0296266	-0.0190273	0.0175307	0.0293003	0.0338684	0.0431539	0.0305609
GOBP_RESPONSE_TO_MISFOLDED_PROTEIN	0.0410428	0.0419519	0.0430066	0.0420212	0.0478029	0.0525637	0.0825635	0.0714476	0.0691884	0.0684265	0.0708471	0.0784459
GOBP_RESPONSE_TO_MONOSACCHARIDE	0.152959	0.154175	0.155481	0.156805	0.158028	0.163152	0.152194	0.151251	0.154088	0.155811	0.160528	0.174041
GOBP_RESPONSE_TO_MUSCLE_STRETCH	0.00673804	0.0156764	0.0182302	0.0152993	0.0177782	0.0289845	0.0477321	0.0605561	0.0649003	0.0602837	0.0636214	0.0493794
GOBP_RESPONSE_TO_NERVE_GROWTH_FACTOR	-0.0266034	-0.0301186	-0.0332117	-0.0370448	-0.0402452	-0.0456642	0.0433981	0.0596735	0.0607297	0.0622654	0.0576	0.0374512
GOBP_RESPONSE_TO_NICOTINE	0.138216	0.130735	0.126364	0.123838	0.11988	0.118826	0.117994	0.122086	0.118969	0.116502	0.113558	0.103955
GOBP_RESPONSE_TO_NUTRIENT	0.16989	0.174678	0.174022	0.17166	0.169024	0.160909	0.179204	0.186139	0.186045	0.184902	0.183029	0.169551
GOBP_RESPONSE_TO_OSMOTIC_STRESS	-0.0246091	-0.0205654	-0.017632	-0.0125042	-0.00794701	0.000194587	0.00311241	0.0183972	0.0226394	0.0278347	0.0320015	0.0411224
GOBP_RESPONSE_TO_OXYGEN_RADICAL	0.0664538	0.0409011	0.0319439	0.022525	0.0168309	0.0140954	0.109625	0.0989614	0.0883207	0.086148	0.0792759	0.0775995
GOBP_RESPONSE_TO_PH	0.0664597	0.0681902	0.0664576	0.0673614	0.0650986	0.0643311	0.121554	0.122392	0.115476	0.109421	0.100201	0.0727572
GOBP_RESPONSE_TO_PROGESTERONE	0.0180585	0.0088507	0.00227807	-0.00783501	-0.0153669	-0.0300198	0.0677975	0.0697653	0.0627808	0.0579603	0.0514611	0.0349408
GOBP_RESPONSE_TO_PROSTAGLANDIN	0.104643	0.117078	0.123542	0.132034	0.140628	0.148882	0.0934828	0.103581	0.107629	0.111407	0.121722	0.136366
GOBP_RESPONSE_TO_PROSTAGLANDIN_E	-0.00319079	-0.0101424	-0.0135899	-0.0193285	-0.0198599	-0.0179789	0.00516756	0.0103453	0.00560259	0.00458021	0.00380203	-0.00374221
GOBP_RESPONSE_TO_PROTOZOAN	0.000812322	-0.00814832	-0.0184754	-0.027823	-0.0393507	-0.0606658	0.0691894	0.0681984	0.0636004	0.0566502	0.0427708	0.00291133
GOBP_RESPONSE_TO_PURINE_CONTAINING_COMPOUND	0.123827	0.121088	0.118788	0.116718	0.112783	0.108773	0.146055	0.135704	0.130767	0.126685	0.120686	0.11299
GOBP_RESPONSE_TO_REACTIVE_OXYGEN_SPECIES	0.179995	0.181193	0.179662	0.179396	0.179138	0.176394	0.213315	0.223223	0.224819	0.226511	0.226911	0.223849
GOBP_RESPONSE_TO_RETINOIC_ACID	0.0678245	0.0682283	0.0691926	0.0671513	0.0655544	0.0642738	0.0753877	0.0731996	0.070467	0.0696435	0.066893	0.066916
GOBP_RESPONSE_TO_SALT_STRESS	-0.0191294	-0.0219223	-0.0233484	-0.0220171	-0.0209843	-0.0126787	0.0336595	0.0251661	0.0232558	0.0226952	0.0199778	0.027487
GOBP_RESPONSE_TO_STARVATION	0.149089	0.147198	0.147318	0.148762	0.148415	0.150077	0.169212	0.16339	0.159525	0.15867	0.155232	0.157337
GOBP_RESPONSE_TO_STEROL	-0.0265663	-0.016641	-0.00679204	-0.00307371	0.00478826	0.0135117	-0.0408524	-0.0278884	-0.0155182	-0.00606493	0.00746414	0.0275587
GOBP_RESPONSE_TO_TEMPERATURE_STIMULUS	0.0811752	0.0827799	0.0825099	0.0827454	0.0812213	0.0803055	0.0980551	0.104008	0.104581	0.105971	0.106517	0.105847
GOBP_RESPONSE_TO_TESTOSTERONE	0.0583282	0.0471231	0.0389472	0.0310277	0.0244943	0.0197723	0.104793	0.102839	0.100135	0.0979965	0.0941503	0.0805738
GOBP_RESPONSE_TO_THYROID_HORMONE	-0.00442398	-0.006473	-0.00232825	-0.00205776	-0.00321429	-0.00412719	0.0707908	0.0763404	0.0711208	0.0698521	0.0637101	0.0494117
GOBP_RESPONSE_TO_TOPOLOGICALLY_INCORRECT_PROTEIN	0.131879	0.133448	0.131935	0.13243	0.132154	0.131563	0.187808	0.185957	0.184222	0.184684	0.182393	0.18498
GOBP_RESPONSE_TO_TOXIC_SUBSTANCE	0.462191	0.460643	0.460196	0.457646	0.457599	0.458982	0.449383	0.448752	0.450736	0.451173	0.454827	0.466265
GOBP_RESPONSE_TO_TRANSFORMING_GROWTH_FACTOR_BETA	-0.0216952	-0.020507	-0.0210108	-0.0192409	-0.0194083	-0.0193471	0.0220514	0.0207773	0.0176569	0.0167306	0.0155372	0.0150734
GOBP_RESPONSE_TO_TUMOR_CELL	0.029009	0.0308559	0.0299081	0.0258315	0.0253017	0.020245	0.0460229	0.0642187	0.0682405	0.0669729	0.0699207	0.0641529
GOBP_RESPONSE_TO_TUMOR_NECROSIS_FACTOR	0.0224721	0.0253758	0.0260092	0.0266222	0.026052	0.0253698	0.0916113	0.100722	0.10064	0.0992949	0.0960798	0.083853
GOBP_RESPONSE_TO_TYPE_I_INTERFERON	-0.0367019	-0.0379383	-0.0389775	-0.0405406	-0.0420945	-0.0465288	0.0684897	0.080413	0.0812833	0.0831488	0.0803548	0.0692508
GOBP_RESPONSE_TO_UV	-0.0337705	-0.0342599	-0.0360152	-0.036597	-0.0376565	-0.0400201	-0.00931741	0.00809807	0.0106763	0.0136051	0.0139757	0.000219619
GOBP_RESPONSE_TO_VITAMIN	0.137617	0.139341	0.135613	0.13024	0.126318	0.115621	0.160027	0.161422	0.158392	0.153803	0.147638	0.130347
GOBP_RESPONSE_TO_VITAMIN_D	-0.00800899	-0.011355	-0.0168448	-0.0259482	-0.0270451	-0.0280956	0.0486094	0.0453048	0.0421224	0.0382504	0.0328217	0.0276772
GOBP_RESPONSE_TO_X_RAY	0.00215825	0.00945988	0.00990416	0.00701095	0.00537141	-0.00516563	0.0460529	0.0661247	0.069747	0.0735594	0.0689548	0.0450909
GOBP_RESPONSE_TO_ZINC_ION	0.292879	0.283951	0.267769	0.245049	0.220092	0.175427	0.501073	0.516275	0.506477	0.494298	0.467264	0.38457
GOBP_RETINA_DEVELOPMENT_IN_CAMERA_TYPE_EYE	-0.0154334	-0.0186375	-0.0186902	-0.0195849	-0.0197349	-0.0184563	-0.00860483	-0.0125281	-0.0145016	-0.0167722	-0.0172026	-0.0187646
GOBP_RETINA_HOMEOSTASIS	0.272993	0.269746	0.269931	0.26985	0.269664	0.265459	0.37123	0.381699	0.385732	0.385609	0.385802	0.376307
GOBP_RETINA_MORPHOGENESIS_IN_CAMERA_TYPE_EYE	0.0663339	0.0592509	0.0578336	0.0538162	0.0498187	0.0493552	0.0727933	0.0544448	0.0470329	0.0417519	0.0347077	0.032689
GOBP_RETINOIC_ACID_METABOLIC_PROCESS	0.104645	0.112461	0.115079	0.126126	0.13103	0.140617	0.0442103	0.0347468	0.0428904	0.0494061	0.0600042	0.0966339
GOBP_RETINOIC_ACID_RECEPTOR_SIGNALING_PATHWAY	0.0084754	0.0169119	0.0233487	0.0267705	0.0342498	0.040353	0.0306785	0.0414958	0.0466952	0.0504032	0.0536178	0.054455
GOBP_RETINOL_METABOLIC_PROCESS	0.34516	0.366478	0.380958	0.401879	0.416906	0.445099	0.170342	0.171824	0.186589	0.196622	0.220774	0.282612
GOBP_RETROGRADE_TRANSPORT_ENDOSOME_TO_GOLGI	-0.028601	-0.0274812	-0.0261403	-0.0205592	-0.0196386	-0.0180069	-0.00509152	-0.00127637	0.00147311	0.00233658	0.00338869	0.0043325
GOBP_RETROGRADE_VESICLE_MEDIATED_TRANSPORT_GOLGI_TO_ENDOPLASMIC_RETICULUM	0.0612822	0.0645404	0.0660517	0.0687757	0.0722182	0.0715813	0.104662	0.095547	0.0918774	0.0926498	0.0915908	0.101064
GOBP_RHO_PROTEIN_SIGNAL_TRANSDUCTION	0.0229572	0.0268425	0.0289098	0.0307153	0.0332236	0.0353842	0.0815458	0.0881811	0.0902269	0.0910581	0.0929805	0.0923929
GOBP_RHYTHMIC_BEHAVIOR	-0.0147456	-0.0165405	-0.0186553	-0.02018	-0.0246385	-0.0283048	-0.0341713	-0.0455843	-0.0553079	-0.0583138	-0.0624209	-0.067411
GOBP_RHYTHMIC_PROCESS	0.00437102	0.00419383	0.00219647	0.00183337	-0.00124584	-0.0045863	0.0283822	0.0301985	0.0268852	0.027234	0.023607	0.0127431
GOBP_RIBONUCLEOPROTEIN_COMPLEX_SUBUNIT_ORGANIZATION	0.125941	0.127264	0.126988	0.129074	0.128423	0.128966	0.131396	0.15593	0.163295	0.168147	0.17315	0.165404
GOBP_RIBONUCLEOSIDE_DIPHOSPHATE_METABOLIC_PROCESS	0.1119	0.0971097	0.0884484	0.0788067	0.0712869	0.0616811	0.111695	0.109977	0.108399	0.108197	0.10585	0.0971584
GOBP_RIBONUCLEOSIDE_METABOLIC_PROCESS	0.0697659	0.0696353	0.0699795	0.0692558	0.0708839	0.0771137	-0.010018	-0.0186486	-0.0194509	-0.0141477	-0.0160483	-0.0107783
GOBP_RIBONUCLEOSIDE_MONOPHOSPHATE_BIOSYNTHETIC_PROCESS	-0.0100539	-0.011672	-0.0121105	-0.017143	-0.0204858	-0.0252221	-0.0520674	-0.0508187	-0.0535031	-0.0494273	-0.0544038	-0.0710809
GOBP_RIBONUCLEOSIDE_MONOPHOSPHATE_METABOLIC_PROCESS	0.0126846	0.0121126	0.0116021	0.00974339	0.00816062	0.00495644	-0.0338913	-0.0365203	-0.0376147	-0.0342096	-0.0391615	-0.0460944
GOBP_RIBONUCLEOSIDE_TRIPHOSPHATE_BIOSYNTHETIC_PROCESS	0.449618	0.427832	0.414656	0.397907	0.386594	0.36905	0.363481	0.358122	0.353222	0.348085	0.34461	0.337289
GOBP_RIBONUCLEOSIDE_TRIPHOSPHATE_METABOLIC_PROCESS	0.380903	0.364205	0.35336	0.339585	0.330035	0.313605	0.309976	0.308849	0.305828	0.301922	0.300353	0.293321
GOBP_RIBONUCLEOTIDE_CATABOLIC_PROCESS	-0.00663495	-0.00169239	0.00136308	0.0041611	0.00958787	0.0134175	-0.0409226	-0.0442732	-0.0384234	-0.0361684	-0.0319086	-0.0220428
GOBP_RIBOSE_PHOSPHATE_BIOSYNTHETIC_PROCESS	0.342108	0.332246	0.325798	0.316377	0.311403	0.304159	0.271687	0.266216	0.264817	0.263942	0.263824	0.265568
GOBP_RIBOSOMAL_LARGE_SUBUNIT_ASSEMBLY	0.23986	0.235071	0.228919	0.228629	0.223176	0.222848	0.163159	0.199245	0.214314	0.219	0.229901	0.226595
GOBP_RIBOSOMAL_LARGE_SUBUNIT_BIOGENESIS	0.222817	0.221913	0.216391	0.213959	0.211224	0.206737	0.149974	0.177209	0.184883	0.190954	0.196691	0.190745
GOBP_RIBOSOMAL_SMALL_SUBUNIT_BIOGENESIS	0.287085	0.287765	0.285977	0.28676	0.285412	0.279078	0.233278	0.259651	0.266673	0.272822	0.277046	0.270881
GOBP_RIBOSOME_ASSEMBLY	0.346419	0.341155	0.337167	0.337489	0.334936	0.329044	0.269503	0.297067	0.307524	0.311807	0.319828	0.320153
GOBP_RIG_I_SIGNALING_PATHWAY	0.0190808	0.0197456	0.0189008	0.0125305	0.013696	0.00750342	0.00725952	0.00145948	0.000885136	-0.000590927	-0.00367607	-0.00424687
GOBP_RNA_3_END_PROCESSING	-0.00559091	-0.00699434	-0.00710835	-0.00557287	-0.00678151	-0.0079808	-0.00960388	-0.00324491	-0.00387548	-0.00150004	-0.00133101	-0.00607871
GOBP_RNA_5_END_PROCESSING	0.0278909	0.0256216	0.0214478	0.0230971	0.0239853	0.0178419	-0.0170716	-0.0219584	-0.0249238	-0.0260244	-0.0297484	-0.0253198
GOBP_RNA_DEPENDENT_DNA_BIOSYNTHETIC_PROCESS	-0.000488744	0.00360025	0.00476443	0.0051829	0.006644	0.00823301	0.0214783	0.0389583	0.0438214	0.0465445	0.0480875	0.041209
GOBP_RNA_DESTABILIZATION	0.000359813	-0.00420214	-0.00677706	-0.00789128	-0.0117799	-0.0185398	0.0298028	0.0291149	0.025388	0.0228239	0.0155019	0.000719292
GOBP_RNA_EXPORT_FROM_NUCLEUS	-0.0373438	-0.0379937	-0.0397935	-0.0391242	-0.0389187	-0.0424882	-0.0111585	0.00733857	0.0119111	0.0155452	0.016119	0.00132595
GOBP_RNA_LOCALIZATION	-0.00087761	-3.55227e-05	-0.000260645	0.000645458	0.000838962	-0.00118417	0.0318662	0.0506797	0.0553192	0.0577453	0.0579818	0.0474137
GOBP_RNA_METHYLATION	0.0053564	0.00378257	0.00214717	0.00500176	0.00259874	-0.00067798	-0.0238204	-0.0268221	-0.0273628	-0.0285174	-0.0302079	-0.0268029
GOBP_RNA_MODIFICATION	-0.0268001	-0.0258962	-0.0268026	-0.0246353	-0.0255947	-0.0277544	-0.0500756	-0.0536601	-0.0536772	-0.0558253	-0.0565937	-0.0551074
GOBP_RNA_PHOSPHODIESTER_BOND_HYDROLYSIS	-0.00727674	-0.00396495	-0.00466711	-0.00241039	-0.00155252	-0.00455245	-0.0218019	-0.0174981	-0.0176976	-0.014958	-0.0173087	-0.0190736
GOBP_RNA_PHOSPHODIESTER_BOND_HYDROLYSIS_ENDONUCLEOLYTIC	0.0256977	0.0329188	0.0332128	0.0352276	0.0366054	0.0334658	0.00740813	0.0119654	0.0118858	0.0134405	0.0104868	0.010963
GOBP_RNA_PHOSPHODIESTER_BOND_HYDROLYSIS_EXONUCLEOLYTIC	-0.00153045	-0.0048003	-0.00775915	-0.00930576	-0.00964784	-0.0144238	-0.0258099	-0.0258123	-0.0290838	-0.0250839	-0.027914	-0.0314137
GOBP_RNA_POLYADENYLATION	0.000782868	-0.00159079	-0.00408758	-0.00428118	-0.00961452	-0.0111552	0.00669292	0.0133831	0.0114604	0.011312	0.0130885	0.00516784
GOBP_RNA_POLYMERASE_II_PREINITIATION_COMPLEX_ASSEMBLY	-0.027197	-0.0334758	-0.0341792	-0.0324981	-0.0320653	-0.0343962	-0.0217207	-0.0277573	-0.0263662	-0.0278794	-0.0258443	-0.0332057
GOBP_RNA_STABILIZATION	-0.0161196	-0.0188544	-0.0218208	-0.0220408	-0.0260643	-0.0305028	0.0413512	0.0528851	0.0546022	0.0552932	0.0530623	0.0326337
GOBP_ROOF_OF_MOUTH_DEVELOPMENT	-0.0368242	-0.0363021	-0.0340352	-0.0329559	-0.0315671	-0.027347	-0.0315415	-0.0354399	-0.0362542	-0.0374576	-0.0360433	-0.0327007
GOBP_RRNA_CATABOLIC_PROCESS	0.00586764	-0.00211176	6.57283e-05	-0.00534623	-0.00522126	-0.00280512	-0.021204	-0.0195037	-0.0204835	-0.0152491	-0.0171286	-0.0214791
GOBP_RRNA_METABOLIC_PROCESS	0.0606832	0.0634618	0.0631061	0.0654527	0.0654558	0.0635836	0.0295392	0.042553	0.0457776	0.0496767	0.0515896	0.0485799
GOBP_RRNA_METHYLATION	0.0215846	0.0166272	0.0154423	0.0184428	0.0152566	0.0162804	-0.0178249	-0.0211704	-0.0227317	-0.0250056	-0.0290674	-0.0260077
GOBP_RRNA_MODIFICATION	0.00413728	0.00210288	0.000852892	0.00234321	8.54416e-05	0.00019741	-0.029515	-0.0301594	-0.0315241	-0.0323547	-0.0343987	-0.0340856
GOBP_RRNA_TRANSCRIPTION	-0.0402572	-0.0301914	-0.023321	-0.0185209	-0.0140254	-0.0087164	-0.0287132	-0.0191444	-0.0141368	-0.0151675	-0.0125575	-0.00874106
GOBP_RUFFLE_ASSEMBLY	-0.0526128	-0.0489157	-0.0474862	-0.0442119	-0.0433884	-0.0414519	-0.00289891	0.0111105	0.0128383	0.0140405	0.0154582	0.00850656
GOBP_RUFFLE_ORGANIZATION	-0.046688	-0.042513	-0.041953	-0.0383985	-0.0395374	-0.0388471	0.0131056	0.0281606	0.0290546	0.0298192	0.0302348	0.0219845
GOBP_SALIVARY_GLAND_DEVELOPMENT	-0.0109396	-0.0222997	-0.0257374	-0.0301525	-0.0329977	-0.0251851	0.0445743	0.0211312	0.00998914	0.00288451	-0.00589145	-0.00782803
GOBP_SARCOMERE_ORGANIZATION	-0.0678764	-0.0671136	-0.0660891	-0.066155	-0.0631447	-0.0637513	-0.00629929	0.00105746	0.00264138	0.00683283	0.0098159	0.0126687
GOBP_SARCOPLASMIC_RETICULUM_CALCIUM_ION_TRANSPORT	0.000697146	-0.00810333	-0.00716283	-0.0089061	-0.0123565	-0.0172092	0.0135992	0.019589	0.02117	0.0210646	0.017733	0.0125023
GOBP_SCF_DEPENDENT_PROTEASOMAL_UBIQUITIN_DEPENDENT_PROTEIN_CATABOLIC_PROCESS	0.00345549	0.00174974	0.00013655	0.00258372	0.00274627	0.00310828	-0.00730554	-0.0126842	-0.0165134	-0.0187101	-0.0210056	-0.0246497
GOBP_SCHWANN_CELL_DEVELOPMENT	0.0114022	0.00930746	0.013377	0.0165395	0.021458	0.0308991	0.00145705	0.00768256	0.00966788	0.0105328	0.0173124	0.0336934
GOBP_SCHWANN_CELL_DIFFERENTIATION	0.00902136	0.00600431	0.00901645	0.00951579	0.0136721	0.0212295	0.00565886	0.0108893	0.0101243	0.0114133	0.0150564	0.0267526
GOBP_SECONDARY_ALCOHOL_METABOLIC_PROCESS	0.49199	0.507704	0.516786	0.521979	0.531299	0.540412	0.416133	0.414925	0.424095	0.430689	0.444637	0.487695
GOBP_SECONDARY_METABOLIC_PROCESS	0.164308	0.191268	0.207814	0.230687	0.248469	0.269548	-0.00589954	-0.00565497	0.00838858	0.0193296	0.0451433	0.10979
GOBP_SECOND_MESSENGER_MEDIATED_SIGNALING	-0.00763096	-0.0108297	-0.0107732	-0.0128595	-0.0122504	-0.0113696	0.00529702	0.00414353	0.00396758	0.00277544	0.00287686	0.00419273
GOBP_SECRETION_BY_TISSUE	-0.0830616	-0.0827154	-0.0782927	-0.077108	-0.0759806	-0.0732269	-0.0272252	-0.0146982	-0.0094165	-0.00577923	-0.000263936	-0.000575599
GOBP_SECRETORY_GRANULE_ORGANIZATION	-0.0319858	-0.0316386	-0.0297992	-0.0318652	-0.0288124	-0.0250795	0.00850774	0.018597	0.0198036	0.022611	0.0231314	0.01953
GOBP_SEGMENTATION	-0.00729234	-0.00818366	-0.00741444	-0.00686068	-0.00637351	-0.00654375	0.00430384	0.000799473	-0.000995043	-0.00174338	-0.00249604	0.000967472
GOBP_SELECTIVE_AUTOPHAGY	0.0542395	0.058018	0.0601111	0.0607569	0.0630971	0.0674157	0.0354378	0.035008	0.0324891	0.0367346	0.0371754	0.0459588
GOBP_SEMAPHORIN_PLEXIN_SIGNALING_PATHWAY	-0.0105226	-0.0101665	-0.0113713	-0.0142429	-0.0144854	-0.016228	0.0732283	0.0730421	0.0692489	0.0673014	0.0639894	0.0580957
GOBP_SEMI_LUNAR_VALVE_DEVELOPMENT	-0.0194291	-0.0183343	-0.0184077	-0.0183302	-0.0171138	-0.0160198	0.0125888	0.0114092	0.00988739	0.0111791	0.0146236	0.0213848
GOBP_SENSORY_ORGAN_MORPHOGENESIS	-0.00705654	-0.0102321	-0.00990038	-0.0113137	-0.0112092	-0.0085667	0.000131868	-0.00823855	-0.00991014	-0.0115924	-0.0129615	-0.0099129
GOBP_SENSORY_PERCEPTION_OF_CHEMICAL_STIMULUS	0.048462	0.0399323	0.0366292	0.0341635	0.032141	0.0297485	0.0613404	0.0488895	0.0437854	0.0403956	0.0356406	0.025877
GOBP_SENSORY_PERCEPTION_OF_LIGHT_STIMULUS	-0.00552974	-0.00101779	0.00369068	0.00746643	0.0117814	0.0201995	-0.0281774	-0.0289727	-0.027666	-0.0265543	-0.0223407	-0.0117403
GOBP_SENSORY_PERCEPTION_OF_MECHANICAL_STIMULUS	0.0293417	0.0257639	0.026262	0.0251511	0.025056	0.0238072	0.0242451	0.0208833	0.02001	0.0205516	0.0192333	0.0200712
GOBP_SENSORY_PERCEPTION_OF_PAIN	-0.0654924	-0.0636414	-0.0612502	-0.0606509	-0.0590721	-0.056303	-0.0290409	-0.027302	-0.0260187	-0.0227463	-0.0220746	-0.015332
GOBP_SENSORY_PERCEPTION_OF_SMELL	0.0377287	0.0374685	0.0385084	0.0393411	0.0411869	0.0440688	0.0439859	0.039179	0.0381497	0.03678	0.0376726	0.0373892
GOBP_SEQUESTERING_OF_CALCIUM_ION	-0.0138891	-0.017869	-0.0184591	-0.0191416	-0.0207057	-0.0216292	0.032313	0.0451807	0.0476719	0.0471564	0.0464162	0.0385499
GOBP_SERINE_FAMILY_AMINO_ACID_METABOLIC_PROCESS	0.232264	0.207377	0.183851	0.163314	0.142085	0.112165	0.160859	0.111938	0.0815145	0.0641943	0.036504	0.0218372
GOBP_SEX_DIFFERENTIATION	-0.00757752	-0.00575445	-0.00433916	-0.00479042	-0.00439099	-0.00235364	0.00783006	0.00919574	0.0101623	0.0112393	0.011823	0.0119811
GOBP_SIGNALING_RECEPTOR_LIGAND_PRECURSOR_PROCESSING	-0.00829611	-0.0088915	-0.00874823	-0.0115235	-0.0111624	-0.00988214	0.0245281	0.0288724	0.0270656	0.0220146	0.0162684	0.00777318
GOBP_SIGNAL_TRANSDUCTION_BY_P53_CLASS_MEDIATOR	0.0555656	0.0555419	0.0558152	0.0557196	0.0554996	0.054743	0.0507894	0.0616629	0.0668461	0.0702481	0.0745786	0.0745547
GOBP_SIGNAL_TRANSDUCTION_IN_ABSENCE_OF_LIGAND	-0.0365483	-0.0348471	-0.0332283	-0.0353018	-0.0347339	-0.0321805	-0.0216218	-0.0173048	-0.0191713	-0.0185846	-0.0183498	-0.0227459
GOBP_SIGNAL_TRANSDUCTION_IN_RESPONSE_TO_DNA_DAMAGE	-0.0560548	-0.0573292	-0.0581857	-0.0582059	-0.0594539	-0.0610905	-0.0516093	-0.0422948	-0.0396244	-0.0366067	-0.035444	-0.0410381
GOBP_SINGLE_FERTILIZATION	-0.0358214	-0.0396774	-0.0419393	-0.0468546	-0.0489792	-0.0533414	0.02831	0.0371598	0.0332981	0.0302345	0.0250542	0.00724881
GOBP_SISTER_CHROMATID_COHESION	-0.0220371	-0.020626	-0.0207051	-0.022992	-0.0252819	-0.0298595	-0.0215486	-0.00521904	0.000583366	0.00442231	0.00710128	-0.00664074
GOBP_SISTER_CHROMATID_SEGREGATION	-0.0309916	-0.0300384	-0.0307147	-0.0325395	-0.032984	-0.0350778	-0.0189937	-0.000893046	0.00584041	0.0106895	0.0132417	0.00242464
GOBP_SKELETAL_MUSCLE_CELL_DIFFERENTIATION	-0.023798	-0.0223542	-0.0228664	-0.0260907	-0.0285271	-0.0281313	-0.0169221	-0.015617	-0.0170863	-0.0173179	-0.020407	-0.0257964
GOBP_SKELETAL_MUSCLE_CONTRACTION	0.0081581	0.0061849	0.00550262	0.0061757	0.00471696	0.00323994	-0.0173627	-0.0139448	-0.0138143	-0.0140387	-0.0128693	-0.0146444
GOBP_SKELETAL_MUSCLE_ORGAN_DEVELOPMENT	-0.00395715	-0.00452929	-0.00553519	-0.00690429	-0.00818019	-0.00817637	0.00078948	0.00158711	-0.000457618	-0.000958115	-0.00295092	-0.00597751
GOBP_SKELETAL_MUSCLE_TISSUE_REGENERATION	0.0298312	0.0206467	0.0191441	0.0166725	0.013579	0.0148012	0.0752277	0.0820295	0.0851704	0.0852826	0.0853109	0.0734599
GOBP_SKELETAL_SYSTEM_MORPHOGENESIS	-0.0439241	-0.0446923	-0.0442097	-0.0452727	-0.0446631	-0.0436511	-0.0329661	-0.0363583	-0.0378739	-0.0405473	-0.0399618	-0.0334345
GOBP_SKIN_DEVELOPMENT	-0.0359011	-0.039154	-0.0407963	-0.0419284	-0.0424445	-0.0426468	-0.00234291	-0.00726106	-0.00940516	-0.010954	-0.0130661	-0.014431
GOBP_SKIN_EPIDERMIS_DEVELOPMENT	-0.00630799	-0.0115345	-0.0140894	-0.016228	-0.0183091	-0.0171979	0.00233021	-0.00799172	-0.0111817	-0.0132982	-0.016167	-0.0180272
GOBP_SMAD_PROTEIN_SIGNAL_TRANSDUCTION	0.0237741	0.0292095	0.0303409	0.0317091	0.0326527	0.0319848	0.0826197	0.0785854	0.0748845	0.0728123	0.0698478	0.0686747
GOBP_SMOOTHENED_SIGNALING_PATHWAY	-0.035255	-0.0368778	-0.0360332	-0.0356338	-0.0350637	-0.03273	-0.0573908	-0.0602719	-0.0604067	-0.0610656	-0.0597051	-0.0570561
GOBP_SMOOTH_MUSCLE_CELL_APOPTOTIC_PROCESS	0.0803634	0.0729289	0.0717646	0.0664437	0.0611977	0.0554135	0.0918939	0.0998951	0.0993359	0.10169	0.0919807	0.0788278
GOBP_SMOOTH_MUSCLE_CELL_DIFFERENTIATION	-0.0209724	-0.0279514	-0.0296063	-0.031666	-0.0315215	-0.0329916	-0.0298044	-0.0351114	-0.03807	-0.0400698	-0.0414718	-0.0388985
GOBP_SMOOTH_MUSCLE_CELL_MIGRATION	-1.63554e-05	-0.00213763	-0.00464077	-0.00917154	-0.0109636	-0.0173182	0.0571984	0.0552357	0.050937	0.0481387	0.0425076	0.0321485
GOBP_SMOOTH_MUSCLE_CELL_PROLIFERATION	0.0393861	0.0414658	0.0417785	0.0411933	0.0410063	0.0364216	0.0806163	0.0867365	0.0867578	0.0865486	0.0845737	0.0791881
GOBP_SMOOTH_MUSCLE_CONTRACTION	-0.0110641	-0.00861712	-0.00644598	-0.00828844	-0.00659878	-0.00619717	-0.00134378	-0.00442539	-0.00530676	-0.00627741	-0.00619158	-0.000818228
GOBP_SNRNA_METABOLIC_PROCESS	-0.00375528	-0.00467183	-0.00248319	-0.00378021	-0.00413573	-0.00523611	-0.023546	-0.0189569	-0.0195828	-0.0176097	-0.0182336	-0.0196191
GOBP_SNRNA_PROCESSING	0.00299752	-0.00273568	0.000429611	-0.00302126	-0.00245626	-0.0024526	-0.0186942	-0.0102463	-0.0122958	-0.00780611	-0.0072128	-0.0119043
GOBP_SODIUM_ION_HOMEOSTASIS	-0.0164855	-0.0140515	-0.0127869	-0.0103953	-0.006505	-0.00238651	-0.00388071	-0.0121877	-0.0145181	-0.015933	-0.0143699	-0.00576355
GOBP_SODIUM_ION_TRANSMEMBRANE_TRANSPORT	-0.0205727	-0.0264417	-0.0271454	-0.0303503	-0.0318859	-0.0369091	-0.0245889	-0.0332438	-0.0368456	-0.0421281	-0.0464479	-0.0493221
GOBP_SODIUM_ION_TRANSPORT	-0.00737302	-0.0115414	-0.0115813	-0.0129472	-0.0136373	-0.0138516	-0.0153947	-0.021665	-0.022828	-0.0266775	-0.0268778	-0.0246699
GOBP_SOMATIC_DIVERSIFICATION_OF_IMMUNE_RECEPTORS	-0.0552839	-0.0546355	-0.0532523	-0.0535271	-0.0533638	-0.0551714	-0.0432388	-0.0282185	-0.0232374	-0.022431	-0.0201322	-0.0268004
GOBP_SOMATIC_DIVERSIFICATION_OF_IMMUNOGLOBULINS	-0.0407608	-0.0404511	-0.0388156	-0.0385366	-0.0385598	-0.0396922	-0.0364156	-0.0284089	-0.0247861	-0.0257159	-0.0241581	-0.0259687
GOBP_SOMATIC_DIVERSIFICATION_OF_IMMUNOGLOBULINS_INVOLVED_IN_IMMUNE_RESPONSE	-0.0426253	-0.0413604	-0.0392432	-0.0390121	-0.0381753	-0.0374291	-0.0403787	-0.0348599	-0.0320724	-0.0328628	-0.0305271	-0.0307136
GOBP_SOMATIC_STEM_CELL_POPULATION_MAINTENANCE	-0.00440718	-0.00695029	-0.00838477	-0.0160983	-0.0180239	-0.0226143	0.0167949	0.0202395	0.0174713	0.0176446	0.014295	0.00994633
GOBP_SOMITE_DEVELOPMENT	0.00249989	0.00178532	0.00198642	0.00111693	0.000792708	-0.00339112	0.00968397	0.00789944	0.00529357	0.00584507	0.00460288	0.00477746
GOBP_SOMITOGENESIS	0.00280027	0.000765073	0.000198748	-0.00150229	-0.00279294	-0.00712092	0.0111342	0.0108987	0.00695861	0.00719077	0.00362778	0.00175194
GOBP_SPECIFICATION_OF_ANIMAL_ORGAN_IDENTITY	0.0114919	0.0122088	0.0128867	0.0147721	0.0171708	0.0233128	2.36586e-05	-0.0082384	-0.00756633	-0.00757128	-0.00228202	0.0145914
GOBP_SPECIFICATION_OF_SYMMETRY	-0.0182631	-0.0170995	-0.0152116	-0.0147027	-0.0130813	-0.0120456	-0.0282496	-0.0311884	-0.0318703	-0.0312896	-0.0295056	-0.0223116
GOBP_SPERMATID_DIFFERENTIATION	-0.0548319	-0.0560539	-0.0561414	-0.0575149	-0.0580121	-0.05677	-0.0437515	-0.0436961	-0.0436642	-0.0437091	-0.0437563	-0.0501915
GOBP_SPERM_EGG_RECOGNITION	-0.00941835	-0.00812786	-0.00827254	-0.00967611	-0.00864845	-0.0129255	0.0912311	0.11668	0.118082	0.117627	0.117142	0.0907005
GOBP_SPERM_MOTILITY	0.00984524	0.0164823	0.0200522	0.024708	0.027536	0.0320483	0.00277725	0.00845665	0.0112488	0.0138187	0.0189829	0.0243633
GOBP_SPHINGOLIPID_BIOSYNTHETIC_PROCESS	0.00204451	0.0037291	0.00581718	0.00796232	0.0121213	0.0143154	0.0264783	0.0226928	0.0203517	0.0202769	0.0183319	0.0196719
GOBP_SPHINGOLIPID_METABOLIC_PROCESS	0.00247608	0.00406474	0.0066399	0.00890531	0.0131425	0.0165031	0.0433219	0.0449115	0.043914	0.0444054	0.0426056	0.0408519
GOBP_SPINAL_CORD_DEVELOPMENT	-0.00582282	-0.00445599	-0.00531568	-0.00396894	-0.00197515	-0.00274858	-0.012534	-0.0165052	-0.0170329	-0.0188304	-0.0187046	-0.0157655
GOBP_SPINDLE_ASSEMBLY	-0.0488468	-0.0467815	-0.0463112	-0.0485093	-0.0473405	-0.0489446	-0.034737	-0.0183312	-0.0122849	-0.00784162	-0.00518574	-0.0126113
GOBP_SPINDLE_LOCALIZATION	-0.0719771	-0.0713794	-0.0714117	-0.071237	-0.0704247	-0.0730255	-0.0157501	0.00684432	0.0118679	0.016539	0.017923	0.00503926
GOBP_SPINDLE_ORGANIZATION	-0.0514176	-0.0500908	-0.0495872	-0.0511509	-0.0499715	-0.0512818	-0.0327868	-0.0150953	-0.00888558	-0.00461791	-0.00147567	-0.0081315
GOBP_SPLEEN_DEVELOPMENT	-0.028555	-0.0270761	-0.0273435	-0.0265359	-0.0277227	-0.0311628	0.00423979	0.0146464	0.0155648	0.0144956	0.00864595	0.00133162
GOBP_SPLICEOSOMAL_COMPLEX_ASSEMBLY	-0.0054957	-0.00630426	-0.00612688	-0.00738704	-0.00736641	-0.0110053	0.0303395	0.0564133	0.0597574	0.0682746	0.0662991	0.0470539
GOBP_SPLICEOSOMAL_SNRNP_ASSEMBLY	0.00553614	0.00460662	0.00425323	0.0025636	0.00464031	0.00554682	0.00085857	0.0280194	0.0366173	0.0414925	0.0467496	0.0339534
GOBP_SPROUTING_ANGIOGENESIS	-0.00632297	-0.00120746	0.00334062	0.00865796	0.0139908	0.028148	0.0211933	0.0304455	0.0360261	0.0400491	0.0490455	0.0657767
GOBP_STEM_CELL_DIFFERENTIATION	-0.00943631	-0.00944137	-0.0102549	-0.0109841	-0.0112197	-0.0124102	0.00230215	0.000125267	-0.00282341	-0.00282869	-0.00416775	-0.0044763
GOBP_STEM_CELL_DIVISION	-0.01266	-0.0124588	-0.0116167	-0.0129389	-0.0145275	-0.0179129	0.0163668	0.0174262	0.0169133	0.017975	0.0158088	0.00870447
GOBP_STEM_CELL_PROLIFERATION	-0.0419557	-0.0398187	-0.0373402	-0.0372501	-0.0355859	-0.030098	-0.0150276	0.00185455	0.00655539	0.0114623	0.0142399	0.0146801
GOBP_STEROID_BIOSYNTHETIC_PROCESS	0.384693	0.396852	0.40337	0.407314	0.413561	0.420241	0.349773	0.347988	0.35402	0.359606	0.370419	0.398883
GOBP_STEROID_CATABOLIC_PROCESS	0.397304	0.416649	0.423303	0.430806	0.442028	0.454369	0.231699	0.219349	0.229678	0.234558	0.258169	0.321058
GOBP_STEROID_HORMONE_BIOSYNTHETIC_PROCESS	0.0357556	0.0307966	0.0244759	0.0167128	0.0107877	0.00117911	-0.012435	-0.0178397	-0.0232309	-0.0255903	-0.0275345	-0.0253926
GOBP_STEROID_HORMONE_MEDIATED_SIGNALING_PATHWAY	-0.00319777	-0.000835294	0.000711171	0.00307065	0.00406095	0.00464712	0.0150475	0.0141055	0.0128556	0.0129918	0.0112304	0.00996055
GOBP_STEROL_BIOSYNTHETIC_PROCESS	0.386349	0.393306	0.399934	0.399301	0.40578	0.411703	0.399059	0.391549	0.396911	0.404625	0.415558	0.451139
GOBP_STEROL_HOMEOSTASIS	0.421166	0.429862	0.435106	0.437339	0.44398	0.451915	0.368365	0.360734	0.363724	0.364876	0.371333	0.39696
GOBP_STEROL_METABOLIC_PROCESS	0.471882	0.489303	0.499083	0.505811	0.515698	0.524513	0.413296	0.412629	0.421497	0.428537	0.441748	0.482225
GOBP_STEROL_TRANSPORT	0.415405	0.423263	0.428686	0.432778	0.438688	0.441855	0.420402	0.418072	0.420142	0.419919	0.424672	0.435174
GOBP_STRESS_ACTIVATED_PROTEIN_KINASE_SIGNALING_CASCADE	-0.0138937	-0.0132965	-0.0131658	-0.0128836	-0.0121774	-0.0110318	0.0342808	0.0390512	0.0389624	0.0406051	0.0382247	0.0318759
GOBP_STRESS_FIBER_ASSEMBLY	-0.0164145	-0.0139747	-0.0131953	-0.00981688	-0.00925252	-0.00709776	0.0519069	0.058154	0.0587485	0.0573446	0.0583896	0.0552918
GOBP_STRESS_GRANULE_ASSEMBLY	-0.0389379	-0.0366395	-0.0341159	-0.0302463	-0.0292325	-0.0329004	-0.00635131	0.010646	0.00956397	0.0141871	0.00722783	-0.00521454
GOBP_STRIATED_MUSCLE_ADAPTATION	-0.00906371	-0.0126746	-0.0160404	-0.0197082	-0.0251886	-0.0233942	0.0103973	0.000105782	-0.00201541	-0.00444145	-0.0111804	-0.0118612
GOBP_STRIATED_MUSCLE_CELL_APOPTOTIC_PROCESS	0.0265781	0.023892	0.0244304	0.0263042	0.0273063	0.0273759	0.0104868	0.0140307	0.0129316	0.0133904	0.0150605	0.0195001
GOBP_STRIATED_MUSCLE_CELL_DEVELOPMENT	-0.0472027	-0.0485515	-0.0483711	-0.0503242	-0.0504545	-0.0528089	0.0057259	0.0062434	0.00394278	0.00290373	0.00115454	-0.000514559
GOBP_STRIATED_MUSCLE_CELL_DIFFERENTIATION	-0.0179116	-0.0185731	-0.0182873	-0.0183336	-0.0183017	-0.0190337	0.0225821	0.0268286	0.0269168	0.025814	0.0258826	0.0216229
GOBP_STRIATED_MUSCLE_CELL_PROLIFERATION	0.0340439	0.0299956	0.0295658	0.0279369	0.0260196	0.0245167	0.0360869	0.0414583	0.0436515	0.0464608	0.0476846	0.0472801
GOBP_STRIATED_MUSCLE_CONTRACTION	-0.0252028	-0.0294508	-0.0303965	-0.0311296	-0.0324067	-0.0329314	-0.00478885	-0.00293754	-0.00393156	-0.00630773	-0.00726988	-0.0139362
GOBP_SUBSTANTIA_NIGRA_DEVELOPMENT	0.111816	0.107389	0.101426	0.092958	0.0859151	0.0784784	0.208778	0.225208	0.228262	0.226082	0.223376	0.203053
GOBP_SUBSTRATE_ADHESION_DEPENDENT_CELL_SPREADING	0.100654	0.100936	0.0986807	0.0965934	0.0946176	0.0909332	0.198034	0.199931	0.198453	0.196095	0.19288	0.184341
GOBP_SUBSTRATE_DEPENDENT_CELL_MIGRATION	0.0671749	0.0654199	0.0648661	0.0645077	0.0640055	0.0598596	0.108003	0.111082	0.110853	0.107809	0.107954	0.0986672
GOBP_SULFUR_AMINO_ACID_METABOLIC_PROCESS	0.352686	0.345937	0.339808	0.340086	0.331718	0.320506	0.297981	0.268171	0.253373	0.245876	0.232371	0.218609
GOBP_SULFUR_COMPOUND_BIOSYNTHETIC_PROCESS	0.158669	0.157296	0.157706	0.158399	0.162208	0.169401	0.126087	0.114459	0.114863	0.116106	0.120528	0.142742
GOBP_SULFUR_COMPOUND_CATABOLIC_PROCESS	0.122365	0.132347	0.139333	0.147334	0.153449	0.154092	0.0884274	0.0754967	0.0792095	0.0776321	0.0827432	0.106537
GOBP_SULFUR_COMPOUND_TRANSPORT	0.0413397	0.040887	0.0472498	0.0574759	0.066619	0.0987806	0.0418967	0.0360639	0.0420712	0.0469599	0.0605797	0.107895
GOBP_SUPEROXIDE_ANION_GENERATION	-0.0535879	-0.0513531	-0.0525666	-0.0567999	-0.0598457	-0.0660593	0.087712	0.152959	0.171942	0.181435	0.188983	0.151439
GOBP_SUPEROXIDE_METABOLIC_PROCESS	0.0105454	0.00253821	-0.00167208	-0.00882135	-0.0120967	-0.0173758	0.127292	0.165007	0.172268	0.177226	0.17906	0.153328
GOBP_SYNAPSE_ASSEMBLY	-0.0373707	-0.0364842	-0.0364055	-0.0380612	-0.0376956	-0.0376858	-0.0245475	-0.0318728	-0.0355513	-0.0384891	-0.0412171	-0.039764
GOBP_SYNAPTIC_TRANSMISSION_GABAERGIC	-0.0128833	-0.0111291	-0.0114614	-0.0115489	-0.0106553	-0.00875019	-0.00256879	-0.00256978	-0.00226588	-0.00029829	0.00135064	0.00329037
GOBP_SYNAPTIC_TRANSMISSION_GLUTAMATERGIC	-0.0193198	-0.0149901	-0.00763733	0.000321872	0.0094568	0.0317054	-0.0270855	-0.0270899	-0.0203241	-0.0150847	-0.00441196	0.0282421
GOBP_SYNAPTIC_VESICLE_EXOCYTOSIS	-0.0168326	-0.0179087	-0.0162603	-0.0161401	-0.0152246	-0.0150903	-0.00530193	-0.00466752	-0.00494554	-0.00362755	-0.00467974	-0.0097693
GOBP_SYNAPTIC_VESICLE_LOCALIZATION	0.018573	0.0219503	0.0222992	0.0220795	0.0232973	0.0211385	0.0157647	0.0204975	0.0206842	0.0234278	0.0226481	0.0201228
GOBP_SYNAPTIC_VESICLE_MEMBRANE_ORGANIZATION	-0.0223818	-0.0148326	-0.00951271	-0.00494963	-0.00057802	0.00030867	-0.0163327	-0.014684	-0.0154603	-0.0149179	-0.0123608	-0.0127519
GOBP_SYNAPTIC_VESICLE_RECYCLING	-0.0458185	-0.0435059	-0.0422937	-0.0419395	-0.0420585	-0.0451797	0.0213734	0.0318302	0.0341822	0.0358805	0.034569	0.0239915
GOBP_SYNAPTIC_VESICLE_TRANSPORT	0.0165705	0.0181119	0.017919	0.0176719	0.019132	0.0170748	0.0129788	0.0179806	0.0197871	0.0225599	0.0205233	0.0180969
GOBP_SYNCYTIUM_FORMATION	-0.0828912	-0.0783659	-0.0760359	-0.0740203	-0.0719723	-0.0685925	0.0154464	0.0252905	0.0297029	0.0253004	0.0296799	0.0264854
GOBP_TELENCEPHALON_DEVELOPMENT	-0.0276281	-0.0254459	-0.0237529	-0.0234347	-0.0218128	-0.0193141	-0.00505615	-0.004101	-0.00402009	-0.00292346	-0.000668104	0.00454373
GOBP_TELOMERE_CAPPING	-0.00984287	-0.0101036	-0.00867077	-0.00519587	-0.00328825	-0.00306086	-0.0127641	-0.00621718	-0.00362543	-0.00142205	-0.000178288	-0.000394125
GOBP_TELOMERE_MAINTENANCE	-0.0342791	-0.0325339	-0.0311125	-0.0303826	-0.0292619	-0.0305291	-0.0251385	-0.0119973	-0.0082266	-0.00513173	-0.00463929	-0.0117365
GOBP_TELOMERE_MAINTENANCE_VIA_TELOMERE_LENGTHENING	-0.015385	-0.0118271	-0.0102702	-0.0102562	-0.00862148	-0.0079113	0.00161868	0.0189143	0.0234962	0.0261235	0.0274645	0.020108
GOBP_TELOMERE_ORGANIZATION	-0.0455342	-0.0443753	-0.0433741	-0.0428207	-0.04207	-0.0428326	-0.0360712	-0.0212684	-0.0167674	-0.0135443	-0.0126082	-0.020526
GOBP_TEMPERATURE_HOMEOSTASIS	0.0687425	0.0707249	0.0717766	0.0718737	0.0730211	0.073889	0.0917455	0.0977461	0.100494	0.102608	0.102964	0.104021
GOBP_TERPENOID_METABOLIC_PROCESS	0.368929	0.404081	0.423281	0.447542	0.466697	0.488237	0.253312	0.26548	0.284511	0.298956	0.325971	0.387866
GOBP_TETRAPYRROLE_BIOSYNTHETIC_PROCESS	0.032929	0.040884	0.0471215	0.0547106	0.0646569	0.0795813	0.0120007	0.00200476	0.00366753	0.00895972	0.0138116	0.0422009
GOBP_TETRAPYRROLE_METABOLIC_PROCESS	0.144133	0.164336	0.17688	0.19138	0.205263	0.22389	0.125104	0.121522	0.128603	0.132477	0.144299	0.181985
GOBP_THIOESTER_BIOSYNTHETIC_PROCESS	0.118748	0.108645	0.10513	0.0980073	0.0994262	0.0991047	0.0119395	-0.0102807	-0.0129239	-0.0124057	-0.011093	0.00962134
GOBP_THIOESTER_METABOLIC_PROCESS	0.282607	0.278116	0.276872	0.27467	0.275203	0.273057	0.124901	0.101584	0.0997605	0.100121	0.102753	0.126679
GOBP_THYMIC_T_CELL_SELECTION	-0.0468243	-0.0498597	-0.0529717	-0.0574625	-0.0620734	-0.0667254	-0.00242948	0.0154941	0.0141375	0.0119458	0.00973827	-0.00218864
GOBP_THYMUS_DEVELOPMENT	0.00425751	0.0101581	0.0141384	0.0140164	0.0176038	0.0162075	0.0311924	0.0413965	0.0428095	0.0456847	0.0466082	0.0411915
GOBP_THYROID_HORMONE_METABOLIC_PROCESS	0.0607763	0.0584841	0.051374	0.048178	0.0376299	0.0202763	-0.0325303	-0.0554062	-0.0633295	-0.0712402	-0.0801552	-0.0806716
GOBP_TIGHT_JUNCTION_ORGANIZATION	-0.0303239	-0.0265063	-0.0234849	-0.0218227	-0.0193171	-0.0120098	0.0202888	0.0176563	0.0173518	0.0177043	0.020227	0.0290791
GOBP_TISSUE_REGENERATION	0.114625	0.107677	0.105739	0.10305	0.101993	0.100518	0.187052	0.183986	0.181655	0.177761	0.173419	0.162497
GOBP_TISSUE_REMODELING	0.0462627	0.0482776	0.0479685	0.0461721	0.0458734	0.0419271	0.092532	0.0930864	0.090816	0.0875246	0.0843384	0.0738816
GOBP_TOLERANCE_INDUCTION	0.0272813	0.0263367	0.0264464	0.0272703	0.0279526	0.0241813	0.0768883	0.0832059	0.0873784	0.0859298	0.0881526	0.0833853
GOBP_TOLL_LIKE_RECEPTOR_3_SIGNALING_PATHWAY	-0.0291293	-0.0252471	-0.023554	-0.0195215	-0.0183318	-0.0153754	0.020949	0.0271404	0.0300206	0.0296953	0.0320386	0.0293852
GOBP_TOLL_LIKE_RECEPTOR_4_SIGNALING_PATHWAY	-0.0671467	-0.066123	-0.064015	-0.0626934	-0.0623554	-0.0576551	0.00692534	0.0144777	0.0187856	0.0210855	0.0234248	0.018946
GOBP_TOLL_LIKE_RECEPTOR_SIGNALING_PATHWAY	-0.0577555	-0.0578401	-0.0565255	-0.0565448	-0.0561531	-0.0565049	0.00831243	0.0225697	0.0256782	0.0271598	0.0264721	0.0123902
GOBP_TORC1_SIGNALING	-0.0024671	-0.00130012	0.00112987	0.00391837	0.00356454	0.00383989	-0.0149163	-0.0211539	-0.0228281	-0.0233019	-0.0239387	-0.0242464
GOBP_TOR_SIGNALING	-0.00716782	-0.00485243	-0.00282696	0.00202492	0.00335428	0.00728115	-0.0119099	-0.0133259	-0.0131032	-0.0121507	-0.00911612	-0.00781395
GOBP_TOXIN_TRANSPORT	0.0296501	0.0417077	0.0526979	0.0590814	0.0677158	0.0754773	0.07347	0.0891661	0.0950276	0.101175	0.107398	0.114318
GOBP_TRABECULA_FORMATION	0.0691771	0.0711057	0.0729611	0.0721431	0.0747759	0.0740366	0.0670486	0.0652572	0.0651121	0.0678099	0.0698195	0.0843912
GOBP_TRABECULA_MORPHOGENESIS	0.0119954	0.0156409	0.0164484	0.0139733	0.0174064	0.0153789	0.0494299	0.051883	0.0497015	0.0501243	0.0513757	0.0578815
GOBP_TRANSCRIPTION_BY_RNA_POLYMERASE_I	-0.0185086	-0.0239959	-0.0235399	-0.0260814	-0.0299383	-0.0315041	0.00824017	0.0159296	0.0192385	0.0171518	0.0158148	0.00833734
GOBP_TRANSCRIPTION_BY_RNA_POLYMERASE_III	-0.0308888	-0.0359858	-0.0371325	-0.0391566	-0.0417194	-0.0464022	-0.0250336	-0.0283697	-0.0296887	-0.0318577	-0.0340246	-0.0403513
GOBP_TRANSCRIPTION_ELONGATION_FROM_RNA_POLYMERASE_II_PROMOTER	-0.0288857	-0.0275834	-0.0271064	-0.0259824	-0.0248599	-0.0218898	-0.0287448	-0.0259489	-0.0264833	-0.0240796	-0.0247176	-0.0270462
GOBP_TRANSCRIPTION_INITIATION_FROM_RNA_POLYMERASE_II_PROMOTER	-0.0509474	-0.0548595	-0.0566909	-0.0558939	-0.0566192	-0.060077	-0.0487785	-0.0507409	-0.0497632	-0.0486477	-0.0486241	-0.0527774
GOBP_TRANSCRIPTION_PREINITIATION_COMPLEX_ASSEMBLY	-0.0219957	-0.0252925	-0.0259719	-0.0254523	-0.0261122	-0.0266103	-0.0130309	-0.0175602	-0.0144657	-0.0184749	-0.0162346	-0.0212505
GOBP_TRANSCYTOSIS	0.00240849	-0.00786945	-0.0196131	-0.0359135	-0.0489637	-0.077171	0.0892473	0.0635368	0.0442885	0.0260389	0.000438023	-0.0471813
GOBP_TRANSEPITHELIAL_TRANSPORT	-0.0690387	-0.0612862	-0.0476348	-0.0346218	-0.0156893	0.0321131	0.0198654	0.022488	0.03285	0.0402219	0.0636192	0.132725
GOBP_TRANSFORMING_GROWTH_FACTOR_BETA_PRODUCTION	0.0122175	0.0132583	0.0148547	0.0148097	0.0146962	0.0170052	0.138322	0.155112	0.156891	0.155603	0.157344	0.152101
GOBP_TRANSFORMING_GROWTH_FACTOR_BETA_RECEPTOR_SIGNALING_PATHWAY	-0.0177016	-0.0153	-0.014471	-0.0113313	-0.0101782	-0.00786965	0.0290561	0.0309015	0.0286315	0.0285076	0.0285756	0.030479
GOBP_TRANSITION_METAL_ION_HOMEOSTASIS	0.206801	0.201434	0.197528	0.192456	0.186185	0.175296	0.409958	0.41043	0.410373	0.407376	0.401017	0.382864
GOBP_TRANSITION_METAL_ION_TRANSPORT	0.227942	0.220346	0.215272	0.211278	0.206106	0.197509	0.37071	0.354389	0.345847	0.339847	0.328454	0.314397
GOBP_TRANSLATIONAL_ELONGATION	0.106625	0.104859	0.102442	0.102339	0.101651	0.0971459	0.116712	0.126773	0.128824	0.130443	0.131122	0.128701
GOBP_TRANSLATIONAL_INITIATION	0.0694612	0.0693189	0.0672093	0.0673464	0.0658507	0.0645257	0.0724137	0.088611	0.0903413	0.0952221	0.0966363	0.0898354
GOBP_TRANSLESION_SYNTHESIS	-0.052306	-0.0480059	-0.0492259	-0.0468543	-0.0464496	-0.0487968	-0.048766	-0.0334335	-0.0293079	-0.0278606	-0.0217375	-0.0249626
GOBP_TRANSMISSION_OF_NERVE_IMPULSE	0.0159235	0.0183035	0.0237936	0.0287467	0.0330224	0.0390468	0.039384	0.0417499	0.0424938	0.0450943	0.0481835	0.054321
GOBP_TRANSPORT_ALONG_MICROTUBULE	0.0104577	0.0102502	0.011872	0.0137428	0.0138716	0.0152937	0.0120321	0.0143795	0.0158474	0.0162711	0.0173415	0.0186011
GOBP_TRICARBOXYLIC_ACID_CYCLE	0.162292	0.122124	0.103252	0.0795092	0.0608026	0.0396777	-0.0777806	-0.116987	-0.129854	-0.141705	-0.15313	-0.144963
GOBP_TRIGLYCERIDE_BIOSYNTHETIC_PROCESS	0.281477	0.285878	0.28722	0.284241	0.28339	0.284338	0.206862	0.194241	0.191175	0.187221	0.187864	0.204861
GOBP_TRIGLYCERIDE_CATABOLIC_PROCESS	0.53828	0.508105	0.490159	0.466535	0.448152	0.419783	0.517836	0.462696	0.435836	0.417343	0.387287	0.355904
GOBP_TRIGLYCERIDE_METABOLIC_PROCESS	0.748901	0.74864	0.747117	0.742467	0.738436	0.72938	0.683725	0.663775	0.656534	0.651679	0.645243	0.650695
GOBP_TRNA_METABOLIC_PROCESS	-0.0128512	-0.0121486	-0.0117698	-0.0114256	-0.010662	-0.0114124	-0.039062	-0.0451638	-0.0459336	-0.0474812	-0.0475265	-0.0423225
GOBP_TRNA_METHYLATION	0.0193973	0.016323	0.0149661	0.0163633	0.0140708	0.00949171	-0.0165205	-0.0239371	-0.0251749	-0.0274973	-0.029013	-0.0228059
GOBP_TRNA_MODIFICATION	-0.00270929	-0.0020849	-0.00170427	-0.000858334	-0.000342616	-0.00152566	-0.0386398	-0.0433316	-0.0431664	-0.0463951	-0.0461492	-0.0410854
GOBP_TRNA_PROCESSING	-0.00218774	-0.00173237	-0.00144432	-0.0011628	-0.000617223	-0.0012085	-0.0367945	-0.043001	-0.0434683	-0.0458843	-0.045722	-0.0400675
GOBP_TUBE_FORMATION	-0.0324361	-0.0351025	-0.0350711	-0.0366695	-0.0367858	-0.0351922	-0.00793751	-0.010253	-0.0118093	-0.012589	-0.0149052	-0.0156567
GOBP_TUBULIN_DEACETYLATION	-0.00538103	-0.00346333	-0.00516423	-0.00623537	-0.00452038	0.00230537	-0.00163096	0.0102767	0.0125062	0.0146803	0.0138257	0.00329394
GOBP_TUMOR_NECROSIS_FACTOR_MEDIATED_SIGNALING_PATHWAY	-0.0187029	-0.0116526	-0.00850942	-0.00581286	-0.00368601	0.000538629	0.0593324	0.0703706	0.0738227	0.0737065	0.0758648	0.0704795
GOBP_TUMOR_NECROSIS_FACTOR_SUPERFAMILY_CYTOKINE_PRODUCTION	-0.0261966	-0.029531	-0.0311596	-0.0329954	-0.0350572	-0.037078	0.0954499	0.112513	0.116574	0.117492	0.116309	0.100558
GOBP_TYPE_2_IMMUNE_RESPONSE	-0.077684	-0.0696983	-0.0698473	-0.0725797	-0.0714184	-0.0866664	-0.00837357	0.0178242	0.0242898	0.0223974	0.0193413	-0.0100431
GOBP_TYPE_I_INTERFERON_PRODUCTION	-0.0575229	-0.0589057	-0.0585835	-0.0587779	-0.0601608	-0.0645813	-0.00613938	0.0112451	0.0151863	0.0179311	0.0155791	0.00320868
GOBP_TYROSINE_PHOSPHORYLATION_OF_STAT_PROTEIN	-0.00874088	-0.0149072	-0.0172268	-0.0195044	-0.0244165	-0.0277568	0.0549886	0.0543555	0.0519035	0.0475664	0.0430902	0.0320696
GOBP_T_CELL_ACTIVATION_INVOLVED_IN_IMMUNE_RESPONSE	-0.0701105	-0.0707087	-0.0722339	-0.0751445	-0.0775547	-0.0854222	0.020349	0.0431857	0.0475976	0.0455719	0.0422729	0.0198959
GOBP_T_CELL_APOPTOTIC_PROCESS	-0.066015	-0.0676494	-0.0668175	-0.0695425	-0.0697544	-0.0715502	-0.0315055	-0.016487	-0.0104034	-0.00728186	-0.0049307	-0.0103332
GOBP_T_CELL_CHEMOTAXIS	-0.0268401	-0.0297021	-0.027788	-0.0321248	-0.0305946	-0.0294135	0.0125604	0.0272413	0.0293772	0.0303286	0.0290715	0.0178522
GOBP_T_CELL_CYTOKINE_PRODUCTION	0.069591	0.0693254	0.0672079	0.0622736	0.0604753	0.0542465	0.124888	0.11728	0.112325	0.107148	0.0989976	0.0824674
GOBP_T_CELL_DIFFERENTIATION	-0.038554	-0.0399932	-0.0407083	-0.044002	-0.0453261	-0.0486358	0.00338298	0.0135098	0.0145066	0.0139074	0.0107201	-0.00113555
GOBP_T_CELL_DIFFERENTIATION_INVOLVED_IN_IMMUNE_RESPONSE	-0.0399049	-0.0429661	-0.044532	-0.0476699	-0.0496224	-0.0554574	0.0260483	0.0355331	0.037769	0.0341236	0.0297349	0.0110626
GOBP_T_CELL_DIFFERENTIATION_IN_THYMUS	-0.0109185	-0.0116557	-0.0109	-0.012968	-0.0137816	-0.0163384	0.01841	0.0232552	0.0220372	0.0215335	0.0182077	0.0121489
GOBP_T_CELL_HOMEOSTASIS	-0.0648016	-0.0713176	-0.0719793	-0.072711	-0.0737343	-0.0739378	-0.0268198	-0.00202727	0.00554088	0.00839901	0.0095662	0.00161104
GOBP_T_CELL_LINEAGE_COMMITMENT	-0.0229445	-0.0218174	-0.0206712	-0.021982	-0.0239071	-0.0234351	0.0397266	0.0432471	0.0407178	0.0389123	0.0347448	0.0219175
GOBP_T_CELL_MEDIATED_CYTOTOXICITY	0.0910766	0.0869534	0.0849197	0.0817589	0.0787246	0.0744005	0.144406	0.149187	0.148242	0.146123	0.142534	0.135345
GOBP_T_CELL_MEDIATED_IMMUNITY	0.0352771	0.0345953	0.0331342	0.0299476	0.0274948	0.0221841	0.0875618	0.0897071	0.0874041	0.0848435	0.0810114	0.0714924
GOBP_T_CELL_MIGRATION	-0.0982942	-0.0969807	-0.0957891	-0.102122	-0.102599	-0.109458	-0.0381902	-0.0179292	-0.0164061	-0.0170687	-0.0213526	-0.0463733
GOBP_T_CELL_PROLIFERATION	-0.018687	-0.0182001	-0.0198417	-0.0237514	-0.0270361	-0.036101	0.0462689	0.0672278	0.0709219	0.0706028	0.0675452	0.0457586
GOBP_T_CELL_RECEPTOR_SIGNALING_PATHWAY	-0.0298924	-0.0301358	-0.0303526	-0.0317874	-0.0317896	-0.0328812	0.0194086	0.0307583	0.0326348	0.0336278	0.0317056	0.0235504
GOBP_T_CELL_SELECTION	-0.0174514	-0.0170345	-0.0175765	-0.0203361	-0.0238758	-0.0267681	0.0317301	0.0420309	0.040206	0.0377134	0.0340161	0.0191666
GOBP_T_HELPER_17_CELL_DIFFERENTIATION	-0.0177986	-0.0189265	-0.0190798	-0.0206196	-0.0226775	-0.0239262	0.0254571	0.0230785	0.0238882	0.0215187	0.017698	0.00881474
GOBP_T_HELPER_17_TYPE_IMMUNE_RESPONSE	-0.020993	-0.0238156	-0.0250195	-0.0281809	-0.0300629	-0.0327265	0.0151204	0.0157441	0.0157143	0.013822	0.0111766	0.00148183
GOBP_T_HELPER_1_CELL_DIFFERENTIATION	-0.0722981	-0.0737194	-0.0733629	-0.0763009	-0.0762575	-0.079727	0.00682648	0.0346321	0.0443904	0.0474644	0.0512891	0.0324618
GOBP_T_HELPER_1_TYPE_IMMUNE_RESPONSE	-0.0621926	-0.0630377	-0.0644574	-0.0692254	-0.0702299	-0.0753248	0.0158515	0.0329796	0.0399056	0.0389285	0.0413912	0.0292782
GOBP_UBIQUITIN_DEPENDENT_ERAD_PATHWAY	0.0458216	0.0493004	0.0486898	0.0518218	0.0543327	0.0551269	0.123067	0.11716	0.114683	0.114278	0.113002	0.117945
GOBP_UBIQUITIN_DEPENDENT_PROTEIN_CATABOLIC_PROCESS_VIA_THE_MULTIVESICULAR_BODY_SORTING_PATHWAY	-0.011524	-0.00626415	-0.00586256	-0.00725248	-0.00424484	-0.00221184	-0.0117081	-0.0201838	-0.0220357	-0.0212597	-0.0216741	-0.0159118
GOBP_UNSATURATED_FATTY_ACID_BIOSYNTHETIC_PROCESS	0.00557717	0.00762034	0.0133721	0.0130214	0.0153305	0.0197915	0.0107027	0.0412767	0.0553847	0.0669691	0.0785892	0.0910966
GOBP_UNSATURATED_FATTY_ACID_METABOLIC_PROCESS	0.286544	0.311648	0.327012	0.342341	0.357013	0.374503	0.171799	0.193786	0.212405	0.224819	0.250896	0.299096
GOBP_VACUOLAR_ACIDIFICATION	-0.0808947	-0.08222	-0.0795114	-0.0727964	-0.0724841	-0.0616907	-0.0204468	0.00261011	0.00821414	0.0132546	0.0154783	0.0109576
GOBP_VACUOLAR_LOCALIZATION	-0.0431443	-0.0448672	-0.0448889	-0.0481826	-0.0493375	-0.0534548	-0.00368186	0.0153858	0.0214379	0.0215216	0.0219961	0.00733447
GOBP_VACUOLAR_TRANSPORT	0.00673134	0.0110861	0.0136095	0.017546	0.0194723	0.0237102	0.0335278	0.0361547	0.03897	0.0421991	0.0427824	0.0437077
GOBP_VACUOLE_ORGANIZATION	-0.000795962	0.00195108	0.00409634	0.008516	0.0104267	0.0151666	0.0412224	0.0473796	0.0486652	0.0508274	0.0505569	0.0498603
GOBP_VASCULAR_ASSOCIATED_SMOOTH_MUSCLE_CELL_DIFFERENTIATION	-0.0464196	-0.0534661	-0.0549355	-0.0583535	-0.0583965	-0.0664691	-0.0596469	-0.0608981	-0.060051	-0.0615079	-0.0653249	-0.0676131
GOBP_VASCULAR_ASSOCIATED_SMOOTH_MUSCLE_CELL_MIGRATION	-0.0107347	-0.013541	-0.0146375	-0.0185423	-0.0176437	-0.0237202	0.00695533	-0.00314124	-0.00908649	-0.0103817	-0.0147683	-0.0165749
GOBP_VASCULAR_ASSOCIATED_SMOOTH_MUSCLE_CELL_PROLIFERATION	-0.000204766	-0.00194356	-0.00310545	-0.00465865	-0.00596076	-0.0128151	0.0245424	0.0323171	0.0314588	0.0306889	0.0272635	0.0163969
GOBP_VASCULAR_ASSOCIATED_SMOOTH_MUSCLE_CONTRACTION	-0.0137483	-0.0127768	-0.0109169	-0.0149456	-0.0136658	-0.0162276	0.0232257	0.0200917	0.0174213	0.0138163	0.0127607	0.0114015
GOBP_VASCULAR_ENDOTHELIAL_CELL_PROLIFERATION	-0.0340752	-0.0313729	-0.0305156	-0.0307293	-0.0273989	-0.025128	-0.0120823	0.00512799	0.010422	0.00932164	0.0133051	0.00937828
GOBP_VASCULAR_ENDOTHELIAL_GROWTH_FACTOR_PRODUCTION	0.061087	0.0518261	0.043652	0.0357487	0.0268659	0.0190832	0.187483	0.182568	0.176701	0.17446	0.159442	0.140171
GOBP_VASCULAR_ENDOTHELIAL_GROWTH_FACTOR_RECEPTOR_SIGNALING_PATHWAY	-0.00878998	-0.00675653	-0.00409395	-0.00195232	-0.00187326	0.000168918	0.0411711	0.0480435	0.0504097	0.0520076	0.0551127	0.0594757
GOBP_VASCULAR_ENDOTHELIAL_GROWTH_FACTOR_SIGNALING_PATHWAY	-0.0513146	-0.0447618	-0.0365958	-0.0307381	-0.0227101	-0.0127034	-0.018018	-0.0183765	-0.0169917	-0.0171963	-0.0135041	-0.00391744
GOBP_VASCULAR_PROCESS_IN_CIRCULATORY_SYSTEM	0.126451	0.129313	0.133679	0.137259	0.141776	0.150159	0.16308	0.15683	0.157246	0.156261	0.159349	0.173233
GOBP_VASCULAR_TRANSPORT	0.0487785	0.0576809	0.0691565	0.0808774	0.0946335	0.122364	0.0652348	0.0656131	0.0746676	0.079522	0.0952721	0.134469
GOBP_VASCULOGENESIS	-0.0146419	-0.0146116	-0.0117586	-0.0107397	-0.00805089	-0.00662079	0.00304611	0.00474214	0.00455711	0.00644251	0.00848555	0.0177369
GOBP_VASOCONSTRICTION	0.116237	0.118282	0.12023	0.119645	0.12246	0.121137	0.201448	0.192345	0.189121	0.18495	0.18416	0.187994
GOBP_VASODILATION	0.308938	0.30478	0.304286	0.300951	0.297544	0.292049	0.296179	0.286468	0.280931	0.277743	0.269818	0.262378
GOBP_VENTRAL_SPINAL_CORD_DEVELOPMENT	-0.0187224	-0.0105815	-0.00806454	-0.00229904	0.00493432	0.00926029	-0.0292025	-0.0249195	-0.0201911	-0.0200404	-0.0171593	-0.0130141
GOBP_VENTRICULAR_CARDIAC_MUSCLE_CELL_ACTION_POTENTIAL	0.00887457	0.00180861	0.00486978	0.00559778	0.00632064	0.0050085	0.0174409	0.00244937	-0.00176242	-0.0115238	-0.0099881	-0.00306022
GOBP_VENTRICULAR_CARDIAC_MUSCLE_TISSUE_DEVELOPMENT	-0.0441452	-0.0490875	-0.0498955	-0.0534498	-0.0536139	-0.0611257	0.010001	0.00239941	-0.00234533	-0.00409084	-0.00597067	0.000156455
GOBP_VENTRICULAR_CARDIAC_MUSCLE_TISSUE_MORPHOGENESIS	-0.0269326	-0.0336172	-0.0349796	-0.0390705	-0.0380083	-0.0436	0.0228682	0.0161254	0.0110564	0.00985254	0.00801655	0.0119114
GOBP_VENTRICULAR_SEPTUM_DEVELOPMENT	-0.00101538	-0.00344461	-0.00418214	-0.00459099	-0.00401687	-0.00462238	0.00930377	0.00410783	0.0028982	0.00387965	0.0038837	0.0104951
GOBP_VENTRICULAR_SEPTUM_MORPHOGENESIS	0.00734793	0.00488248	0.00498759	0.00429457	0.00527642	0.0034201	0.01897	0.00629827	0.00332264	0.00358541	0.0040947	0.0151367
GOBP_VENTRICULAR_SYSTEM_DEVELOPMENT	-0.0180347	-0.0167538	-0.0132419	-0.00936246	-0.00713548	-0.0030428	-0.00786703	0.00125269	0.00682544	0.00949473	0.016247	0.023868
GOBP_VERY_LONG_CHAIN_FATTY_ACID_METABOLIC_PROCESS	0.195774	0.218497	0.232368	0.250421	0.262921	0.278888	-0.000707951	-0.022556	-0.0169122	-0.0140975	-0.00430907	0.0412057
GOBP_VESICLE_BUDDING_FROM_MEMBRANE	0.104916	0.109344	0.1101	0.110468	0.109397	0.109905	0.150757	0.150852	0.151527	0.156712	0.157563	0.160078
GOBP_VESICLE_CARGO_LOADING	0.0454513	0.0521479	0.0495485	0.0492073	0.0403193	0.0311738	0.0741074	0.0646243	0.0624602	0.0637263	0.0611988	0.0585788
GOBP_VESICLE_CYTOSKELETAL_TRAFFICKING	0.00871623	0.00941448	0.0101207	0.00909774	0.00894854	0.0104038	0.016173	0.0157346	0.0157333	0.0193378	0.0175116	0.0183628
GOBP_VESICLE_DOCKING	-0.0119906	-0.00938554	-0.00904179	-0.00672632	-0.00708133	-0.00795845	-0.00277797	0.00441668	0.00703002	0.00983423	0.0109686	0.00855243
GOBP_VESICLE_DOCKING_INVOLVED_IN_EXOCYTOSIS	-0.0228361	-0.0217456	-0.0232982	-0.0234057	-0.0243334	-0.0286431	-0.0165276	-0.00736535	-0.00499401	-0.00335281	5.62318e-05	0.00038486
GOBP_VESICLE_LOCALIZATION	0.0231538	0.0284346	0.0300617	0.0317667	0.032774	0.0342169	0.0549144	0.0564971	0.0560699	0.0584156	0.0577866	0.0577666
GOBP_VESICLE_MEDIATED_TRANSPORT_BETWEEN_ENDOSOMAL_COMPARTMENTS	-0.0204618	-0.0206173	-0.0197895	-0.0170485	-0.0168269	-0.0169188	0.0276568	0.0408702	0.0460595	0.0511321	0.0481945	0.0301078
GOBP_VESICLE_MEDIATED_TRANSPORT_IN_SYNAPSE	-0.0439254	-0.0414989	-0.0398235	-0.0398286	-0.0389392	-0.040625	-0.017184	-0.0139851	-0.013788	-0.012714	-0.013398	-0.0189619
GOBP_VESICLE_MEDIATED_TRANSPORT_TO_THE_PLASMA_MEMBRANE	-0.0304609	-0.0306287	-0.0295367	-0.0274165	-0.0264724	-0.0234297	-0.00818228	-0.00658481	-0.00617541	-0.00595928	-0.00703953	-0.00763278
GOBP_VESICLE_TARGETING	0.0110419	0.0229275	0.0268544	0.0311076	0.0325397	0.0326181	0.0563253	0.0581976	0.0572532	0.0614329	0.0625616	0.0618541
GOBP_VESICLE_TARGETING_TO_FROM_OR_WITHIN_GOLGI	0.0390768	0.0523439	0.0574991	0.0623791	0.064115	0.0655969	0.0973022	0.0856833	0.0842258	0.0903762	0.0925923	0.0954847
GOBP_VESICLE_TRANSPORT_ALONG_MICROTUBULE	0.00610961	0.0064646	0.00780259	0.00769304	0.00762512	0.00993911	0.0100968	0.0122293	0.0134161	0.0175739	0.0155002	0.0160939
GOBP_VIRAL_BUDDING	-0.00621999	9.39232e-05	-0.000338802	-0.00454415	3.10549e-05	-0.000795659	0.00181585	-0.0092803	-0.00918858	-0.00777608	-0.00744788	0.001708
GOBP_VIRAL_GENE_EXPRESSION	-0.00162592	-0.0012775	-0.00096872	-0.00106654	-0.000898867	-0.00116484	0.0708156	0.0802302	0.0817441	0.0813647	0.0793087	0.0713228
GOBP_VIRAL_GENOME_REPLICATION	-0.0184079	-0.0163738	-0.0155358	-0.0155407	-0.0150947	-0.0119745	0.0631145	0.0833504	0.0911035	0.0949463	0.0992369	0.0902884
GOBP_VIRAL_PROTEIN_PROCESSING	-0.031757	-0.0372007	-0.0407356	-0.0464625	-0.0504958	-0.0588142	0.0857752	0.0861706	0.0796949	0.0758303	0.0681175	0.0563595
GOBP_VIRAL_RELEASE_FROM_HOST_CELL	-0.0018279	0.00160677	0.00200912	-0.00132869	0.000837253	0.00185023	0.0117598	0.0173016	0.0184607	0.0233371	0.0262317	0.0233352
GOBP_VIRAL_RNA_GENOME_REPLICATION	-0.0540175	-0.051177	-0.0516172	-0.0490002	-0.04884	-0.0445644	-0.038745	-0.0234764	-0.017514	-0.0162738	-0.0149797	-0.0296856
GOBP_VIRAL_TRANSCRIPTION	-0.0322392	-0.0322638	-0.0301114	-0.0269768	-0.0264896	-0.0232228	0.0160412	0.0210441	0.0236297	0.0236754	0.0218465	0.0131893
GOBP_VIRION_ASSEMBLY	0.104373	0.112975	0.11316	0.111654	0.116835	0.120893	0.129557	0.119541	0.119475	0.120311	0.122231	0.133589
GOBP_VISUAL_BEHAVIOR	-0.0110943	-0.0142677	-0.00970866	-0.00284286	0.0036049	0.025568	-0.01062	-0.0112052	-0.00673344	-0.00331874	0.00542907	0.0315263
GOBP_VITAMIN_BIOSYNTHETIC_PROCESS	0.0830623	0.113272	0.131058	0.154542	0.174093	0.206433	-0.00368134	0.0287181	0.0485622	0.0647872	0.0919289	0.12937
GOBP_VITAMIN_METABOLIC_PROCESS	0.0973903	0.104338	0.10828	0.113648	0.118144	0.124451	0.0527842	0.0447802	0.0460105	0.0482458	0.0520562	0.0706123
GOBP_VITAMIN_TRANSPORT	0.183416	0.191443	0.19334	0.198805	0.200639	0.204482	0.201174	0.185146	0.178432	0.172023	0.166873	0.167925
GOBP_V_D_J_RECOMBINATION	-0.066572	-0.0610258	-0.0589945	-0.0575579	-0.0559003	-0.0586262	-0.0428438	-0.0118311	-0.00116528	0.00342401	0.010054	-0.00206711
GOBP_WALKING_BEHAVIOR	-0.0016516	-0.00104243	0.0022237	0.00808143	0.00920642	0.00916707	-0.0164162	-0.0090035	-0.00640092	-0.00341615	0.00137004	0.00298744
GOBP_WATER_HOMEOSTASIS	-0.0122949	-0.00870627	-0.00391278	0.00515822	0.0106573	0.0240317	-0.0124279	-0.0150717	-0.0104917	-0.0102048	-0.00497835	0.0120503
GOBP_WATER_SOLUBLE_VITAMIN_METABOLIC_PROCESS	0.040017	0.0404494	0.0414014	0.0427442	0.0439945	0.0446682	-0.0123047	-0.0294308	-0.0321204	-0.0315369	-0.0310861	-0.0169581
GOBP_XENOBIOTIC_CATABOLIC_PROCESS	0.126042	0.182737	0.232957	0.284729	0.339719	0.419753	-0.187206	-0.186827	-0.149689	-0.125378	-0.0569153	0.0983116
GOBP_XENOBIOTIC_METABOLIC_PROCESS	0.401338	0.430375	0.445764	0.463355	0.47942	0.498367	0.143412	0.143864	0.157304	0.167295	0.191609	0.259134
GOBP_XENOBIOTIC_TRANSPORT	-0.0352549	-0.0186694	-0.00557641	0.00624011	0.0204262	0.0383641	-0.0777446	-0.090856	-0.0869946	-0.0866429	-0.0760882	-0.0429639
GOBP_ZINC_ION_HOMEOSTASIS	-0.194239	-0.203725	-0.213842	-0.226099	-0.239816	-0.259565	0.291781	0.304731	0.305212	0.306682	0.298891	0.261022
GOBP_ZINC_ION_TRANSPORT	-0.00626336	-0.00548029	-0.00662127	-0.00757255	-0.00786137	-0.00906604	0.0703054	0.0504518	0.044147	0.0412879	0.0348685	0.0313625
GOBP_ZYMOGEN_ACTIVATION	0.375292	0.372334	0.368443	0.360689	0.356174	0.346186	0.571144	0.561671	0.555029	0.548118	0.538143	0.521212
